# H3.1K27me1 maintains transcriptional silencing and genome stability by preventing GCN5-mediated histone acetylation

**DOI:** 10.1101/2020.07.17.209098

**Authors:** Jie Dong, Chantal LeBlanc, Axel Poulet, Benoit Mermaz, Gonzalo Villarino, Kimberly M. Webb, Valentin Joly, Josefina Mendez, Philipp Voigt, Yannick Jacob

## Abstract

In plants, genome stability is maintained during DNA replication by the H3.1K27 methyltransferases ATXR5 and ATXR6, which catalyze the deposition of K27me1 on replication-dependent H3.1 variants. Loss of H3.1K27me1 in *atxr5 atxr6* double mutants leads to heterochromatin defects, including transcriptional de-repression and genomic instability, but the molecular mechanisms involved remain largely unknown. In this study, we identified the conserved histone acetyltransferase GCN5 as a mediator of transcriptional de-repression and genomic instability in the absence of H3.1K27me1. GCN5 is part of a SAGA-like complex in plants that requires ADA2b and CHR6 to mediate the heterochromatic defects of *atxr5 atxr6* mutants. Our results show that Arabidopsis GCN5 acetylates multiple lysine residues on H3.1 variants *in vitro,* but that H3.1K27 and H3.1K36 play key roles in inducing genomic instability in the absence of H3.1K27me1. Overall, this work reveals a key molecular role for H3.1K27me1 in maintaining genome stability by restricting histone acetylation in plants.

## Supplemental Table 2 for "H3.1K27me1 maintains transcriptional silencing and genome stability by preventing GCN5-mediated histone acetylation"

### Sheet: atxr56Down
ID	atxr5/6
AT1G12610	-5.03173
AT2G38240	-4.63505
AT5G39580	-4.51393
AT5G12340	-4.38967
AT5G63450	-4.01138
AT5G57550	-3.99169
AT1G02400	-3.97654
AT1G15010	-3.92159
AT1G61120	-3.8411
AT1G49000	-3.6689
AT4G15975	-3.62522
AT5G56960	-3.61863
AT5G05300	-3.60372
AT5G03615	-3.53431
AT3G21330	-3.49278
AT4G31800	-3.49086
AT2G34600	-3.39412
AT5G28237	-3.37633
AT1G30720	-3.34928
AT1G51820	-3.28483
AT4G35770	-3.23208
AT4G31380	-3.22252
AT3G11402	-3.15955
AT2G37770	-3.13187
AT1G67980	-3.10177
AT4G35180	-3.07078
AT3G24420	-2.96049
AT1G16420	-2.94699
AT4G36670	-2.93962
AT5G01100	-2.93481
AT3G15356	-2.90102
AT2G27690	-2.88382
AT5G20230	-2.87192
AT3G07195	-2.85618
AT1G51800	-2.81691
AT5G07010	-2.79079
AT2G39210	-2.78181
AT1G19320	-2.77803
AT3G44300	-2.77311
AT1G51850	-2.77284
AT3G50470	-2.77046
AT4G21870	-2.7606
AT1G72416	-2.74346
AT1G51620	-2.68992
AT2G40330	-2.66469
AT1G51790	-2.66459
AT5G62520	-2.66105
AT1G15670	-2.65215
AT2G26560	-2.62873
AT1G75450	-2.6209
AT3G47340	-2.61632
AT5G14180	-2.60521
AT4G37770	-2.60333
AT1G30250	-2.60315
AT3G22231	-2.52362
AT3G50260	-2.50936
AT1G11260	-2.48892
AT5G05440	-2.46517
AT5G20250	-2.40998
AT3G01290	-2.40683
AT2G19800	-2.40568
AT1G26380	-2.39745
AT3G12910	-2.38777
AT4G37990	-2.37363
AT1G05340	-2.34561
AT1G52200	-2.33974
AT5G25910	-2.33901
AT5G05600	-2.33804
AT3G13790	-2.33181
AT4G01750	-2.31918
AT1G19020	-2.3144
AT3G02140	-2.30447
AT5G45000	-2.30397
AT3G23550	-2.30315
AT2G26440	-2.30302
AT3G12220	-2.29556
AT5G48657	-2.28999
AT3G25780	-2.27922
AT5G56870	-2.26846
AT3G22235	-2.26793
AT3G48360	-2.26552
AT4G21120	-2.25191
AT1G17420	-2.2503
AT1G01560	-2.24757
AT2G28400	-2.24153
AT4G11470	-2.23144
AT5G03700	-2.23092
AT1G76650	-2.21431
AT4G37010	-2.20872
AT1G27020	-2.20718
AT4G28490	-2.20557
AT1G08930	-2.2004
AT1G02340	-2.19753
AT1G65845	-2.19023
AT3G62150	-2.18045
AT4G15233	-2.17768
AT4G28085	-2.17601
AT3G30775	-2.17592
AT1G79680	-2.17513
AT4G30290	-2.16221
AT1G03220	-2.16154
AT5G05320	-2.15029
AT5G25930	-2.14895
AT3G48080	-2.14664
AT2G28630	-2.13215
AT2G41100	-2.12198
AT4G18250	-2.11051
AT2G40180	-2.10919
AT2G43820	-2.10837
AT3G55970	-2.10602
AT3G15450	-2.10063
AT2G33830	-2.09236
AT3G25882	-2.09046
AT4G23220	-2.08616
AT1G26390	-2.06432
AT3G22240	-2.04621
AT4G02380	-2.04071
AT3G59350	-2.03529
AT3G62780	-2.03426
AT5G67450	-2.03098
AT5G44430	-2.02501
AT3G26500	-2.02478
AT2G23680	-2.02105
AT3G54150	-2.01882
AT2G28120	-2.0169
AT3G57460	-2.01321
AT2G47130	-2.00604
AT1G02360	-2.00495
AT2G39200	-1.9971
AT3G00850	-1.99375
AT5G03355	-1.9891
AT1G07000	-1.98812
AT3G55500	-1.98763
AT4G14365	-1.98718
AT2G44240	-1.9775
AT4G04745	-1.97105
AT5G09440	-1.96405
AT2G23170	-1.96257
AT3G49620	-1.9548
AT4G39070	-1.94375
AT3G26210	-1.94085
AT1G65790	-1.94022
AT3G57520	-1.93204
AT1G21250	-1.92425
AT2G38310	-1.92411
AT1G07620	-1.92249
AT5G25440	-1.92017
AT2G24600	-1.90877
AT1G09970	-1.9056
AT2G31010	-1.88502
AT1G26420	-1.879
AT4G33050	-1.87626
AT2G25297	-1.86169
AT4G39830	-1.84106
AT5G06570	-1.82364
AT2G27660	-1.80164
AT1G73260	-1.79852
AT5G40780	-1.796
AT1G30700	-1.7913
AT1G01340	-1.782
AT5G59680	-1.78141
AT3G25180	-1.78073
AT1G02920	-1.77625
AT4G27260	-1.76957
AT5G09790	-1.76176
AT2G42170	-1.76133
AT4G30270	-1.76131
AT4G20860	-1.75591
AT4G37370	-1.75147
AT3G50480	-1.74857
AT1G58190	-1.74527
AT3G59900	-1.74446
AT1G76680	-1.74376
AT3G14050	-1.74185
AT5G57220	-1.74107
AT2G24850	-1.71912
AT4G11000	-1.71714
AT3G23010	-1.71533
AT3G15630	-1.70485
AT5G19230	-1.70455
AT4G18170	-1.70104
AT5G16370	-1.69602
AT5G42830	-1.68348
AT4G21390	-1.67988
AT1G02640	-1.67649
AT2G18690	-1.67301
AT5G48540	-1.65686
AT2G30750	-1.65369
AT4G18340	-1.65337
AT4G25110	-1.65281
AT2G46440	-1.65239
AT3G50650	-1.64435
AT3G59880	-1.64113
AT1G22400	-1.63261
AT5G24110	-1.6259
AT2G46430	-1.62166
AT1G21540	-1.61847
AT1G73805	-1.61258
AT1G16370	-1.60581
AT5G62865	-1.60519
AT4G36150	-1.60283
AT3G09830	-1.60277
AT5G39020	-1.60151
AT3G19930	-1.59719
AT5G44568	-1.59642
AT5G55930	-1.59107
AT2G23100	-1.59034
AT2G06050	-1.58973
AT3G22060	-1.58821
AT3G19010	-1.57979
AT2G23320	-1.5773
AT3G57240	-1.57728
AT1G78850	-1.57572
AT5G23350	-1.56672
AT5G61590	-1.55787
AT1G59870	-1.55691
AT1G13210	-1.5529
AT5G44070	-1.55121
AT5G54710	-1.5503
AT4G02330	-1.54539
AT4G14400	-1.54046
AT5G49360	-1.53271
AT4G22305	-1.52843
AT1G21130	-1.52553
AT5G38310	-1.5219
AT1G28330	-1.51935
AT3G58620	-1.51095
AT4G23190	-1.50979
AT4G24040	-1.50486
AT1G10070	-1.50444
AT2G05540	-1.50343
AT5G13220	-1.50149
AT3G60140	-1.49877
AT5G67340	-1.49623
AT4G03450	-1.49248
AT2G42870	-1.48829
AT3G04210	-1.48112
AT3G18830	-1.47592
AT5G48380	-1.47478
AT4G23230	-1.47456
AT1G44350	-1.47226
AT4G08850	-1.47145
AT3G10720	-1.45927
AT4G17230	-1.45856
AT1G33610	-1.45529
AT4G32300	-1.45488
AT4G21680	-1.45388
AT4G36850	-1.44941
AT3G47570	-1.44781
AT2G41430	-1.44757
AT1G21100	-1.44565
AT1G73810	-1.44033
AT5G03350	-1.43886
AT4G26070	-1.43705
AT4G23180	-1.4367
AT1G71697	-1.4338
AT5G52250	-1.43333
AT3G16530	-1.43253
AT4G18010	-1.43061
AT4G01700	-1.42333
AT3G06070	-1.41898
AT1G01260	-1.41642
AT4G22530	-1.41453
AT4G20780	-1.4106
AT1G79700	-1.40809
AT5G61160	-1.40643
AT2G40750	-1.40524
AT3G05660	-1.40493
AT2G13790	-1.3908
AT1G14870	-1.3873
AT4G11850	-1.38572
AT2G15390	-1.38495
AT5G02200	-1.37931
AT5G52750	-1.37844
AT5G39520	-1.37564
AT4G15260	-1.36876
AT5G43190	-1.36498
AT5G61560	-1.3631
AT3G50140	-1.36255
AT5G57010	-1.35758
AT2G27080	-1.35559
AT1G04360	-1.35064
AT2G11270	-1.35039
AT5G60900	-1.34533
AT1G74440	-1.34505
AT5G19120	-1.34399
AT1G78830	-1.33986
AT3G46110	-1.33875
AT3G23230	-1.33533
AT1G19380	-1.33304
AT2G31020	-1.32882
AT5G44420	-1.32757
AT5G17490	-1.32555
AT1G04180	-1.32269
AT1G24147	-1.32258
AT1G15800	-1.32113
AT4G18205	-1.31757
AT5G27520	-1.31476
AT3G08720	-1.31443
AT2G21500	-1.30845
AT4G20830	-1.30364
AT5G08240	-1.30114
AT5G49450	-1.29976
AT1G24150	-1.29891
AT1G02930	-1.29771
AT2G44490	-1.29584
AT1G55450	-1.29504
AT1G30755	-1.29429
AT3G26680	-1.29053
AT4G04695	-1.28686
AT1G20780	-1.27663
AT3G10985	-1.2766
AT5G54720	-1.27276
AT2G17880	-1.26847
AT5G41080	-1.26712
AT4G21380	-1.2663
AT5G12050	-1.26359
AT4G25810	-1.26318
AT1G74360	-1.26252
AT1G16670	-1.26145
AT5G19240	-1.26081
AT2G23770	-1.26005
AT3G14990	-1.2566
AT3G29370	-1.25481
AT4G37640	-1.25417
AT1G26270	-1.25
AT3G02410	-1.24879
AT1G03230	-1.24575
AT4G30850	-1.24251
AT3G09940	-1.24216
AT2G46330	-1.24096
AT1G21050	-1.23793
AT5G44260	-1.2368
AT5G61210	-1.23384
AT1G65310	-1.23328
AT1G69840	-1.23306
AT4G39890	-1.23294
AT2G37025	-1.23229
AT1G62300	-1.23186
AT1G22890	-1.23172
AT1G01120	-1.23047
AT1G18200	-1.22986
AT5G64260	-1.22771
AT2G02450	-1.22758
AT3G50950	-1.2273
AT1G03370	-1.22582
AT3G51660	-1.22335
AT4G28240	-1.22236
AT1G69870	-1.22191
AT5G65207	-1.21909
AT1G71880	-1.21715
AT1G50740	-1.21567
AT4G12720	-1.21359
AT1G61560	-1.21299
AT1G29050	-1.20357
AT5G23510	-1.20136
AT2G31880	-1.20089
AT1G25275	-1.20051
AT3G54020	-1.19889
AT1G80920	-1.18945
AT5G52882	-1.18777
AT5G21170	-1.18715
AT3G11820	-1.18601
AT5G54860	-1.18558
AT3G49210	-1.18042
AT1G75960	-1.17824
AT3G60290	-1.1772
AT5G66790	-1.16977
AT1G66940	-1.16953
AT1G76970	-1.1694
AT3G01080	-1.1675
AT2G16870	-1.16657
AT1G01720	-1.16284
AT2G32240	-1.16009
AT1G22650	-1.15591
AT1G30820	-1.15354
AT1G24145	-1.15195
AT5G62360	-1.15067
AT3G47090	-1.14964
AT4G37520	-1.1413
AT1G56140	-1.14083
AT1G75750	-1.1396
AT1G03740	-1.1359
AT4G12480	-1.13533
AT3G11010	-1.13509
AT3G12740	-1.13157
AT1G23870	-1.13128
AT2G46270	-1.1295
AT5G18130	-1.12774
AT4G24230	-1.12675
AT1G67810	-1.12654
AT1G14200	-1.12538
AT2G14560	-1.12481
AT2G38290	-1.12401
AT4G36040	-1.12206
AT5G08660	-1.11543
AT4G08040	-1.11428
AT5G21940	-1.11351
AT2G24240	-1.1124
AT1G64660	-1.11179
AT5G59670	-1.10962
AT5G39190	-1.10822
AT2G39400	-1.10807
AT1G28380	-1.09875
AT1G32170	-1.09865
AT3G47800	-1.09648
AT2G34940	-1.09396
AT4G23170	-1.09395
AT5G54170	-1.09366
AT5G22920	-1.09262
AT1G17380	-1.09234
AT3G16800	-1.09192
AT5G57655	-1.09113
AT1G51760	-1.08856
AT2G37940	-1.08783
AT2G37710	-1.08573
AT1G61890	-1.0823
AT5G16170	-1.08165
AT1G25560	-1.0801
AT1G15125	-1.07908
AT1G20440	-1.07899
AT3G62950	-1.07706
AT3G15540	-1.07697
AT3G26830	-1.0769
AT4G36090	-1.07652
AT4G19230	-1.07502
AT4G33300	-1.07319
AT2G32800	-1.07233
AT2G39420	-1.07223
AT4G30210	-1.06989
AT5G02290	-1.06915
AT4G38470	-1.06677
AT2G01180	-1.06669
AT1G59710	-1.06598
AT3G26200	-1.06131
AT2G41090	-1.05985
AT1G70520	-1.05971
AT1G03850	-1.05594
AT2G36400	-1.05507
AT1G21270	-1.05395
AT5G16910	-1.05008
AT4G16500	-1.04674
AT1G03400	-1.04559
AT3G55560	-1.04536
AT1G22280	-1.03981
AT2G02220	-1.03715
AT3G53180	-1.03714
AT4G34390	-1.03619
AT4G32280	-1.0349
AT5G27920	-1.03356
AT3G45040	-1.03303
AT4G27450	-1.03258
AT1G16130	-1.0302
AT3G26220	-1.0238
AT1G34060	-1.02303
AT2G48030	-1.02178
AT3G19260	-1.02138
AT3G18560	-1.01774
AT2G47730	-1.01648
AT3G60260	-1.016
AT4G14746	-1.01519
AT3G21070	-1.015
AT2G30600	-1.01423
AT3G58490	-1.01204
AT1G13670	-1.00975
AT4G28720	-1.00892
AT5G14120	-1.00877
AT3G57550	-1.00777
AT5G25250	-1.00444
AT1G72360	-1.00011

### Sheet: atxr56Up
ID	atxr5/6
AT1G04650	1.00216
AT1G77580	1.00852
AT2G41250	1.00917
AT1G17360	1.01074
AT1G49660	1.01173
AT3G60160	1.01456
AT5G24200	1.01551
AT3G55630	1.0162
AT1G66430	1.0225
AT3G03780	1.02469
AT1G17100	1.02843
AT3G54600	1.03239
AT4G27280	1.03471
AT1G08730	1.03573
AT3G27540	1.03891
AT3G00650	1.03897
AT5G62430	1.04121
AT4G11290	1.04282
AT3G56290	1.04338
AT2G32530	1.04378
AT3G18320	1.0449
AT1G66040	1.04836
AT3G26960	1.04838
AT4G39510	1.05275
AT5G45400	1.05338
AT5G51720	1.0622
AT4G27595	1.06349
AT1G64780	1.06733
AT4G26850	1.0701
AT3G17120	1.07388
AT5G23920	1.07795
AT1G22275	1.07857
AT2G31790	1.07985
AT4G27820	1.08381
AT5G54490	1.08664
AT2G37240	1.08734
AT4G23150	1.08886
AT1G66840	1.09037
AT1G11700	1.09139
AT3G28080	1.09744
AT2G00600	1.10026
AT1G32520	1.10275
AT1G18590	1.10967
AT5G40840	1.11356
AT1G27940	1.12385
AT3G63110	1.12481
AT3G10150	1.12539
AT2G15050	1.12541
AT2G01290	1.12934
AT1G74090	1.13558
AT1G13080	1.13624
AT4G36430	1.13625
AT1G45201	1.14086
AT5G44530	1.14194
AT5G28910	1.14606
AT5G48020	1.14839
AT1G57590	1.15007
AT3G28130	1.15277
AT4G17770	1.16253
AT1G70000	1.16649
AT5G17780	1.16669
AT2G11810	1.17006
AT3G19150	1.17579
AT4G09500	1.17817
AT4G09350	1.17939
AT2G38380	1.18701
AT2G15790	1.18967
AT3G15354	1.18988
AT4G23990	1.19027
AT2G39800	1.19678
AT5G10760	1.19718
AT4G32980	1.1975
AT5G24380	1.20522
AT1G58520	1.20942
AT5G47230	1.21103
AT3G61220	1.21257
AT4G11280	1.21309
AT5G26170	1.21789
AT5G59350	1.21791
AT2G23000	1.21796
AT1G52040	1.22104
AT4G34630	1.22249
AT5G61420	1.22303
AT5G66740	1.2259
AT2G37100	1.22645
AT1G56650	1.23772
AT1G11070	1.2391
AT5G07700	1.24212
AT3G20200	1.24271
AT2G34920	1.25213
AT1G59660	1.25735
AT3G10525	1.26306
AT3G59250	1.27075
AT5G23910	1.27252
AT5G35480	1.27392
AT2G21320	1.28461
AT3G26320	1.29144
AT3G44450	1.29451
AT1G72940	1.30102
AT5G07690	1.30185
AT2G31320	1.30491
AT1G33960	1.30517
AT5G63180	1.30867
AT3G21890	1.32173
AT4G15550	1.32397
AT5G01790	1.33735
AT4G10120	1.33856
AT4G13800	1.34292
AT3G09160	1.34381
AT5G24205	1.34481
AT3G28070	1.34502
AT3G15536	1.34796
AT5G55620	1.35581
AT1G54010	1.35656
AT2G39650	1.35867
AT1G78995	1.37077
AT2G29090	1.38066
AT5G45990	1.38717
AT3G56080	1.39233
AT1G08260	1.39915
AT1G80850	1.4025
AT1G51130	1.41473
AT4G21760	1.41782
AT4G04510	1.41852
AT3G50060	1.41863
AT2G30424	1.4254
AT1G34180	1.43154
AT1G04600	1.43512
AT1G61795	1.43878
AT1G31280	1.43921
AT1G09180	1.45132
AT4G12320	1.45457
AT1G66540	1.47392
AT1G62560	1.48856
AT2G36780	1.4893
AT5G15950	1.49087
AT5G24150	1.49681
AT4G02110	1.51335
AT1G20350	1.52658
AT5G18270	1.53101
AT3G47430	1.5321
AT3G00470	1.53378
AT1G73700	1.53971
AT1G60590	1.56507
AT5G35490	1.57036
AT1G13650	1.58079
AT2G01505	1.58791
AT3G47030	1.5916
AT2G40610	1.61094
AT2G16050	1.61207
AT4G01080	1.61671
AT3G48290	1.6198
AT5G42760	1.64157
AT4G12310	1.65036
AT5G10930	1.65489
AT1G43605	1.6819
AT5G61740	1.69378
AT1G05490	1.72593
AT3G09162	1.72781
AT5G11460	1.73246
AT4G03500	1.73385
AT2G01890	1.73498
AT2G18000	1.74243
AT1G72920	1.74269
AT3G45730	1.74852
AT4G37490	1.76239
AT5G66130	1.76315
AT1G48260	1.78172
AT3G24460	1.81163
AT5G07610	1.83764
AT3G52740	1.83922
AT5G11410	1.84273
AT3G00800	1.8535
AT4G22950	1.85726
AT3G48770	1.86092
AT2G15020	1.86419
AT2G45460	1.90738
AT1G52315	1.90888
AT3G42860	1.90889
AT3G52115	1.93852
AT4G29170	1.94655
AT5G43630	1.95503
AT1G17460	1.98617
AT4G15248	1.99894
AT4G07995	2.01723
AT5G58610	2.02195
AT5G49110	2.02574
AT5G44390	2.0275
AT5G61070	2.06739
AT1G05035	2.07207
AT1G04317	2.12779
AT5G09480	2.12899
AT1G30475	2.16199
AT4G07940	2.16847
AT5G24155	2.19817
AT3G09450	2.21987
AT3G27620	2.27244
AT5G61100	2.27758
AT4G21230	2.34198
AT5G03780	2.35777
AT5G55490	2.35947
AT3G58270	2.36673
AT5G46830	2.46926
AT3G09870	2.50459
AT3G07800	2.53857
AT5G20850	2.55834
AT4G04500	2.55834
AT1G06993	2.57679
AT1G68200	2.58119
AT2G00430	2.58289
AT3G42850	2.58804
AT1G59920	2.63277
AT2G18600	2.63331
AT4G19570	2.65055
AT5G49480	2.66762
AT5G61120	2.69244
AT5G09930	2.69304
AT5G64060	2.71051
AT2G27420	2.71852
AT4G34550	2.77473
AT1G13330	2.79736
AT1G67220	2.79935
AT1G59930	2.83525
AT1G20120	2.9214
AT3G44990	3.01052
AT3G25250	3.03059
AT5G05345	3.05206
AT3G22860	3.08036
AT4G21070	3.08983
AT2G02240	3.12128
AT3G06955	3.20087
AT3G32920	3.29384
AT3G27060	3.2986
AT5G48720	3.341
AT4G05380	3.4059
AT1G36675	3.69467
AT2G34100	3.70334
AT4G19130	3.7273
AT1G75700	3.76604
AT3G01600	3.79488
AT5G24280	3.83996
AT2G06575	4.03673
AT3G27710	4.03709
AT2G04365	4.05067
AT1G32570	4.06476
AT1G06577	4.33663
AT1G75945	4.46162
AT1G32575	4.49464
AT1G37113	4.59289
AT5G60250	4.60339
AT5G28810	4.85473
AT4G02390	4.94128
AT4G09215	5.23109
AT5G14490	5.31479
AT3G30842	5.6077
AT5G05005	5.65355
AT1G60500	5.72762
AT5G04965	5.74636
AT3G27630	5.76931
AT2G03965	6.01392
AT4G34510	6.07663
AT3G29639	6.13129
AT3G29340	6.17539
AT4G22960	6.27004
AT4G05475	6.46827
AT5G04935	6.49467
AT2G06906	6.69903
AT2G18193	6.73082
AT5G29560	6.7371
AT1G30170	7.0893
AT2G06904	7.10682
AT4G39500	7.56831
AT1G40129	7.66644
AT2G17690	7.689
AT5G35120	7.91223
AT4G25330	8.13762
AT1G20750	8.40001
AT3G06315	8.5049
AT3G06465	11.3108
AT2G11778	13.0604

### Sheet: gcn5Down
ID	gcn5
AT1G19320	-8.28415
AT5G42180	-7.59229
AT4G34580	-7.2044
AT3G55230	-7.02725
AT4G19430	-6.51597
AT4G36105	-6.48637
AT1G65310	-6.36205
AT3G44970	-5.84047
AT5G28237	-5.73709
AT3G03480	-5.61197
AT5G37970	-5.54339
AT5G16023	-5.42048
AT2G46740	-5.33177
AT1G12610	-5.26272
AT1G75250	-5.23414
AT4G27290	-5.23244
AT4G01335	-5.21242
AT4G20820	-5.17526
AT1G31690	-5.12381
AT4G08300	-5.09214
AT5G63450	-5.0519
AT2G42850	-5.04249
AT1G33770	-4.88899
AT4G17030	-4.8507
AT5G07570	-4.7355
AT5G59510	-4.73532
AT3G02410	-4.72558
AT1G37150	-4.72135
AT1G63580	-4.69438
AT2G40960	-4.51882
AT5G59310	-4.50732
AT1G01190	-4.33626
AT3G28270	-4.31223
AT4G20230	-4.30962
AT4G04745	-4.30273
AT1G12010	-4.29789
AT1G26558	-4.22951
AT2G04170	-4.2197
AT1G22480	-4.18488
AT5G38000	-4.17622
AT1G67260	-4.16916
AT5G54148	-4.16694
AT2G22970	-4.16129
AT1G09950	-4.15617
AT1G66100	-4.14799
AT4G08870	-4.12061
AT4G37400	-4.0925
AT3G50010	-4.08561
AT2G28780	-4.03423
AT3G28880	-4.02635
AT3G29670	-4.0176
AT1G02400	-4.00751
AT1G53870	-3.99888
AT1G53890	-3.99469
AT5G59720	-3.96854
AT1G52750	-3.93973
AT2G38240	-3.8878
AT1G05020	-3.86543
AT1G65880	-3.85608
AT1G34580	-3.80801
AT3G22275	-3.77945
AT1G68600	-3.75615
AT3G46370	-3.74253
AT5G02580	-3.73803
AT3G22540	-3.69839
AT1G21100	-3.68595
AT2G05540	-3.6753
AT4G34930	-3.65007
AT1G58270	-3.63524
AT5G54190	-3.61034
AT1G17420	-3.6056
AT4G17860	-3.59425
AT1G53690	-3.55907
AT3G59580	-3.54462
AT5G23750	-3.53477
AT1G56600	-3.53326
AT3G16530	-3.53157
AT1G16850	-3.50875
AT1G62540	-3.50142
AT2G18480	-3.49532
AT4G22050	-3.48775
AT2G46970	-3.47398
AT1G29720	-3.47063
AT1G02360	-3.4657
AT3G46490	-3.45126
AT5G66330	-3.44517
AT3G55290	-3.42951
AT3G55240	-3.41062
AT1G15010	-3.40864
AT1G49000	-3.38233
AT1G65390	-3.38055
AT4G34410	-3.37807
AT5G07010	-3.35516
AT4G11211	-3.34139
AT3G45940	-3.33533
AT5G59320	-3.3299
AT4G14130	-3.32612
AT5G51790	-3.3241
AT3G16800	-3.32086
AT1G76680	-3.30968
AT1G03020	-3.30932
AT1G58300	-3.30793
AT3G14450	-3.3018
AT2G32530	-3.2998
AT1G69230	-3.27532
AT5G52020	-3.27177
AT2G34655	-3.26064
AT3G56700	-3.25947
AT5G01740	-3.21693
AT1G27030	-3.21173
AT5G38240	-3.20698
AT3G14440	-3.20173
AT1G23965	-3.16961
AT3G28770	-3.1684
AT5G62360	-3.16646
AT5G44050	-3.16083
AT3G47540	-3.09504
AT2G00680	-3.08452
AT5G06570	-3.07735
AT5G06800	-3.07466
AT1G18830	-3.07042
AT5G10410	-3.0684
AT1G68110	-3.03981
AT1G21120	-3.03873
AT5G07000	-3.03361
AT1G21110	-3.02415
AT5G01380	-3.01191
AT4G28085	-3.00955
AT4G21940	-3.0077
AT2G34600	-3.00614
AT1G75450	-3.00109
AT5G48320	-2.99708
AT1G23200	-2.98587
AT1G76650	-2.97632
AT1G56250	-2.9756
AT2G22980	-2.93235
AT1G77960	-2.93203
AT4G06536	-2.9196
AT5G41900	-2.91913
AT4G31910	-2.8963
AT3G05400	-2.89471
AT3G16860	-2.88615
AT4G34138	-2.88562
AT1G19640	-2.88383
AT2G28100	-2.87261
AT3G29810	-2.86925
AT5G38005	-2.86696
AT2G32880	-2.86149
AT5G45310	-2.85703
AT4G39795	-2.85635
AT5G62280	-2.84871
AT1G09500	-2.83637
AT4G06534	-2.82907
AT4G31380	-2.82659
AT5G22490	-2.82623
AT1G49450	-2.82151
AT1G53830	-2.81999
AT1G69430	-2.81091
AT1G02620	-2.79648
AT2G05995	-2.79396
AT3G47340	-2.79006
AT2G32870	-2.7874
AT3G15356	-2.78244
AT4G35770	-2.78042
AT3G50740	-2.77247
AT4G35985	-2.77058
AT2G22200	-2.76741
AT2G19800	-2.76436
AT3G05640	-2.76298
AT1G57980	-2.76191
AT4G16563	-2.75415
AT1G78820	-2.75198
AT5G48540	-2.74422
AT3G23230	-2.74054
AT1G19530	-2.73389
AT1G70140	-2.72983
AT4G11320	-2.71533
AT5G48560	-2.69803
AT3G23430	-2.69662
AT1G10657	-2.69137
AT1G19540	-2.68816
AT1G51820	-2.68088
AT1G78450	-2.66708
AT4G17470	-2.66039
AT4G03940	-2.65422
AT5G28630	-2.65378
AT4G21870	-2.65083
AT5G47330	-2.63587
AT5G57220	-2.63489
AT2G43620	-2.62087
AT3G05660	-2.61452
AT1G09350	-2.61403
AT3G58010	-2.61269
AT4G03935	-2.60955
AT1G31290	-2.6092
AT5G23980	-2.60683
AT4G15500	-2.59893
AT4G17480	-2.59002
AT1G51090	-2.5863
AT2G18210	-2.54866
AT4G37682	-2.54727
AT4G39675	-2.54233
AT5G24215	-2.54199
AT4G15765	-2.53304
AT2G15960	-2.53214
AT3G22060	-2.52728
AT1G20490	-2.52716
AT5G04330	-2.52318
AT1G02630	-2.51189
AT3G08660	-2.49069
AT1G27020	-2.48674
AT5G67210	-2.48444
AT3G21710	-2.48123
AT1G06080	-2.47664
AT3G25180	-2.46983
AT2G34355	-2.46854
AT5G41590	-2.46359
AT2G23000	-2.46136
AT5G66640	-2.45852
AT4G37770	-2.45741
AT1G21670	-2.45035
AT5G65870	-2.44699
AT1G04180	-2.43582
AT1G69080	-2.4329
AT1G60190	-2.43213
AT5G53750	-2.4228
AT3G21330	-2.41746
AT4G08040	-2.41005
AT1G62710	-2.39985
AT4G21390	-2.3934
AT1G74650	-2.38455
AT1G01110	-2.38182
AT4G30450	-2.37806
AT4G32280	-2.36948
AT1G79760	-2.36584
AT2G35150	-2.3583
AT3G12910	-2.35802
AT5G46220	-2.35243
AT5G60660	-2.347
AT1G30840	-2.33797
AT5G22860	-2.33083
AT2G37280	-2.33063
AT1G67590	-2.32815
AT1G72360	-2.32519
AT5G55950	-2.32496
AT4G21650	-2.3248
AT1G47510	-2.32343
AT1G23935	-2.32152
AT5G44973	-2.31989
AT1G13635	-2.31561
AT3G18530	-2.31378
AT5G04950	-2.312
AT2G47485	-2.31114
AT5G65609	-2.3076
AT1G01180	-2.29982
AT5G04190	-2.29758
AT1G80820	-2.2916
AT1G65890	-2.28994
AT5G44530	-2.28107
AT5G10250	-2.28056
AT4G23680	-2.26883
AT1G22160	-2.26799
AT2G29130	-2.2675
AT2G35075	-2.26721
AT3G28300	-2.26695
AT1G22885	-2.2651
AT3G28290	-2.26425
AT3G51910	-2.26119
AT5G63580	-2.25582
AT5G64080	-2.25391
AT2G34960	-2.25266
AT3G45430	-2.25149
AT3G62150	-2.25082
AT4G15990	-2.24341
AT4G16892	-2.23675
AT2G23010	-2.2293
AT2G01890	-2.22736
AT4G01440	-2.2264
AT5G65730	-2.22637
AT5G44565	-2.2254
AT1G66160	-2.22291
AT4G06744	-2.22091
AT1G50630	-2.21911
AT2G20750	-2.21888
AT1G73325	-2.21598
AT1G72230	-2.21539
AT5G38120	-2.21414
AT2G33380	-2.20772
AT5G03840	-2.20597
AT2G17650	-2.20463
AT5G38420	-2.20361
AT1G78940	-2.2028
AT4G35480	-2.19938
AT3G57540	-2.192
AT1G16370	-2.18019
AT1G64110	-2.17951
AT5G03545	-2.171
AT1G64710	-2.1708
AT1G12550	-2.16437
AT4G28040	-2.16369
AT4G22270	-2.16034
AT2G32487	-2.1556
AT3G52450	-2.14803
AT1G03340	-2.14597
AT1G65240	-2.14216
AT5G25140	-2.13879
AT2G36590	-2.13667
AT1G60610	-2.13329
AT4G03500	-2.12676
AT5G43240	-2.12239
AT4G30270	-2.12228
AT4G12900	-2.12216
AT5G25110	-2.11686
AT4G39320	-2.11655
AT5G05600	-2.11552
AT4G28350	-2.11501
AT5G44572	-2.11022
AT1G18835	-2.10623
AT1G18200	-2.10582
AT5G62520	-2.10385
AT4G12910	-2.10374
AT3G24420	-2.10223
AT5G09800	-2.10184
AT1G02640	-2.1018
AT1G78860	-2.09921
AT1G17380	-2.09816
AT4G39180	-2.09532
AT2G38750	-2.09213
AT5G49290	-2.09209
AT5G07690	-2.09002
AT3G55950	-2.08855
AT2G35960	-2.08716
AT5G15830	-2.08679
AT4G23600	-2.08589
AT1G49832	-2.08486
AT4G37690	-2.08266
AT1G21130	-2.08181
AT3G58620	-2.08132
AT5G22460	-2.08017
AT3G51075	-2.07938
AT2G25480	-2.07796
AT3G27025	-2.0768
AT3G22750	-2.0722
AT3G23550	-2.07177
AT1G02390	-2.07082
AT5G19230	-2.06886
AT1G26260	-2.06863
AT4G32990	-2.06814
AT1G75750	-2.05799
AT1G04570	-2.05569
AT3G61160	-2.04522
AT5G61160	-2.04501
AT3G48260	-2.04216
AT1G34760	-2.04109
AT2G41290	-2.04012
AT3G51960	-2.03992
AT5G17490	-2.03854
AT5G16570	-2.03646
AT3G26960	-2.03442
AT1G10370	-2.03294
AT5G18060	-2.02984
AT3G20660	-2.02584
AT3G45680	-2.02571
AT3G01750	-2.01794
AT4G15975	-2.01696
AT5G05890	-2.01694
AT2G43820	-2.01663
AT2G29450	-2.01241
AT4G05110	-2.00992
AT1G52200	-2.00949
AT3G52310	-2.0088
AT1G05540	-2.00802
AT1G02340	-2.00489
AT5G60860	-2.00449
AT1G24735	-2.00259
AT5G56960	-2.00105
AT5G58360	-1.99625
AT3G57010	-1.9902
AT1G19020	-1.9841
AT1G32740	-1.98351
AT1G02900	-1.98128
AT5G25980	-1.98052
AT2G27690	-1.98021
AT2G18260	-1.97168
AT4G11190	-1.97072
AT4G32000	-1.96681
AT4G11521	-1.96595
AT1G75590	-1.96438
AT2G40180	-1.95756
AT4G02330	-1.95477
AT1G03220	-1.95426
AT5G42690	-1.95273
AT5G44578	-1.94762
AT5G54300	-1.94614
AT5G01180	-1.94596
AT3G02140	-1.94483
AT3G45970	-1.94384
AT5G44130	-1.94268
AT3G53310	-1.9423
AT3G49750	-1.92907
AT1G61560	-1.92746
AT1G68340	-1.92741
AT2G16380	-1.92083
AT5G06710	-1.91475
AT3G56060	-1.9127
AT1G53060	-1.91245
AT1G17190	-1.91085
AT4G21680	-1.90614
AT4G15440	-1.90547
AT5G23350	-1.90065
AT2G28580	-1.89883
AT4G14680	-1.89825
AT5G58680	-1.89696
AT1G20450	-1.89519
AT2G23770	-1.89355
AT3G29035	-1.89207
AT5G52050	-1.8903
AT1G74770	-1.8877
AT3G26300	-1.88214
AT3G62950	-1.88125
AT5G50950	-1.87819
AT3G07675	-1.87796
AT2G05632	-1.87698
AT5G26670	-1.87553
AT5G18050	-1.87502
AT3G27250	-1.8736
AT1G65845	-1.87341
AT4G38810	-1.87325
AT1G35350	-1.87317
AT4G11350	-1.86576
AT5G37950	-1.86281
AT5G48850	-1.86272
AT3G18550	-1.86083
AT4G09490	-1.85732
AT4G23290	-1.85697
AT5G15240	-1.85464
AT4G20780	-1.85363
AT2G36970	-1.85355
AT3G25760	-1.85167
AT1G76800	-1.85077
AT2G28250	-1.85012
AT1G68800	-1.84226
AT2G31110	-1.8414
AT2G30432	-1.83872
AT2G39850	-1.83086
AT1G14700	-1.8267
AT4G12730	-1.82532
AT2G03710	-1.8174
AT2G38800	-1.81603
AT3G49780	-1.81534
AT1G72160	-1.8153
AT3G27170	-1.81161
AT4G25260	-1.81088
AT1G04360	-1.80953
AT2G20340	-1.80509
AT3G55646	-1.80196
AT1G29050	-1.80183
AT3G59880	-1.80071
AT1G69760	-1.80066
AT1G03230	-1.8006
AT3G54030	-1.79379
AT5G04980	-1.79076
AT1G67865	-1.79037
AT2G21880	-1.78296
AT5G24770	-1.78005
AT1G28230	-1.77951
AT4G38530	-1.77734
AT1G49740	-1.77427
AT2G06050	-1.7667
AT2G23610	-1.76646
AT4G27970	-1.76411
AT5G52570	-1.7609
AT1G14280	-1.76047
AT5G01730	-1.7597
AT5G62165	-1.75878
AT1G19630	-1.75297
AT3G18900	-1.75041
AT2G29490	-1.74901
AT1G48600	-1.74836
AT4G32290	-1.74641
AT3G13404	-1.74403
AT4G11470	-1.74302
AT1G21050	-1.74154
AT3G15500	-1.73673
AT4G16770	-1.73382
AT3G45960	-1.73372
AT5G47650	-1.73337
AT1G47270	-1.73097
AT3G47090	-1.72976
AT2G47780	-1.72708
AT3G21950	-1.7263
AT5G12050	-1.72557
AT3G07340	-1.72525
AT1G62290	-1.72406
AT1G18750	-1.72116
AT1G65590	-1.72094
AT5G14360	-1.71914
AT2G32800	-1.71888
AT5G59305	-1.71698
AT5G24105	-1.71501
AT1G04490	-1.7144
AT3G21360	-1.71287
AT5G03435	-1.71232
AT5G38970	-1.71064
AT5G56980	-1.70752
AT4G04750	-1.70741
AT3G53280	-1.7061
AT5G45830	-1.70446
AT3G10340	-1.70388
AT4G31800	-1.69831
AT3G46110	-1.69617
AT2G28120	-1.69502
AT5G52320	-1.69449
AT4G00360	-1.69389
AT3G49620	-1.69196
AT4G15248	-1.68971
AT1G34060	-1.68936
AT2G41170	-1.68692
AT3G11420	-1.6851
AT3G55500	-1.68202
AT2G28650	-1.68114
AT4G18205	-1.67576
AT1G72790	-1.67321
AT1G19200	-1.67319
AT3G28220	-1.67007
AT5G28262	-1.66985
AT5G59130	-1.66705
AT4G15070	-1.66704
AT4G17340	-1.66083
AT3G62740	-1.66063
AT4G10960	-1.66053
AT5G09440	-1.6601
AT1G01120	-1.65722
AT2G41370	-1.65635
AT5G38010	-1.6558
AT1G65486	-1.65435
AT3G08860	-1.65303
AT4G19230	-1.65209
AT4G38690	-1.6505
AT1G24147	-1.6499
AT5G04310	-1.64833
AT5G51530	-1.64721
AT4G35290	-1.64287
AT1G72416	-1.64262
AT2G28400	-1.63964
AT1G50590	-1.63964
AT1G35290	-1.63629
AT4G28490	-1.6352
AT1G55280	-1.63513
AT1G19380	-1.63193
AT4G34610	-1.63124
AT1G27130	-1.63095
AT4G01670	-1.63046
AT3G25780	-1.62806
AT5G38280	-1.62754
AT5G11540	-1.62747
AT2G40435	-1.62727
AT5G18930	-1.62542
AT5G44260	-1.61728
AT5G02200	-1.61447
AT5G21950	-1.61075
AT2G47180	-1.60859
AT5G66040	-1.60612
AT5G52250	-1.60603
AT5G59680	-1.60449
AT3G53530	-1.60309
AT3G54260	-1.60298
AT4G18375	-1.60188
AT1G66760	-1.60143
AT2G18350	-1.59704
AT1G17147	-1.59464
AT1G30720	-1.5917
AT5G23870	-1.59113
AT3G60290	-1.58904
AT5G62865	-1.58824
AT3G14560	-1.58466
AT5G05300	-1.58235
AT4G17350	-1.58112
AT1G73870	-1.58006
AT4G19840	-1.5799
AT5G64240	-1.57957
AT1G16640	-1.57539
AT3G62860	-1.57497
AT4G14650	-1.57285
AT3G50970	-1.57216
AT2G03240	-1.57101
AT4G35060	-1.56929
AT5G47050	-1.56737
AT4G18195	-1.56633
AT1G22710	-1.56397
AT4G23720	-1.56198
AT1G30135	-1.56086
AT2G31730	-1.56004
AT1G30860	-1.55927
AT5G10770	-1.559
AT2G30930	-1.55681
AT1G32780	-1.55628
AT3G25290	-1.5558
AT4G21970	-1.55523
AT3G04110	-1.55498
AT4G39640	-1.55205
AT2G01340	-1.55105
AT4G06305	-1.54938
AT1G20816	-1.54874
AT2G40100	-1.54752
AT3G26200	-1.54722
AT1G20440	-1.547
AT2G38500	-1.54517
AT5G44620	-1.54512
AT5G01360	-1.54181
AT3G55430	-1.54174
AT5G41800	-1.53914
AT1G78850	-1.53849
AT2G42760	-1.53537
AT3G62700	-1.53226
AT4G03930	-1.53136
AT4G29080	-1.53067
AT2G14900	-1.52782
AT5G03640	-1.52627
AT3G57740	-1.52538
AT3G54160	-1.52495
AT5G46600	-1.52463
AT5G51950	-1.52395
AT3G43790	-1.5238
AT2G47370	-1.52238
AT5G10150	-1.52069
AT5G14740	-1.51969
AT1G51080	-1.51904
AT3G25740	-1.51903
AT5G07460	-1.51777
AT2G36500	-1.51679
AT5G61200	-1.51615
AT2G01150	-1.51561
AT5G60840	-1.51471
AT1G01470	-1.5129
AT4G30210	-1.51258
AT1G67195	-1.51043
AT1G03620	-1.50904
AT5G22390	-1.50503
AT3G44820	-1.50502
AT2G43550	-1.50468
AT2G39250	-1.50296
AT5G24270	-1.50248
AT1G61820	-1.50244
AT2G22680	-1.5018
AT3G04040	-1.50079
AT1G70700	-1.49953
AT5G28020	-1.49884
AT4G22710	-1.49774
AT3G46900	-1.49723
AT5G50800	-1.49372
AT5G10300	-1.49368
AT4G29050	-1.49125
AT1G60790	-1.48983
AT3G43670	-1.48828
AT4G09160	-1.48503
AT3G57030	-1.4836
AT5G65890	-1.48297
AT5G26630	-1.47807
AT5G18840	-1.47679
AT1G18870	-1.4742
AT5G01240	-1.47176
AT1G51805	-1.46983
AT5G19600	-1.46572
AT2G42170	-1.46399
AT3G16920	-1.46102
AT5G63850	-1.45795
AT5G55570	-1.45736
AT5G54720	-1.45658
AT2G12400	-1.45499
AT3G54950	-1.45496
AT5G58770	-1.45396
AT1G25530	-1.4512
AT3G61210	-1.44852
AT1G78460	-1.44743
AT3G23090	-1.44698
AT1G09575	-1.4457
AT5G24030	-1.44393
AT1G23130	-1.44375
AT1G19510	-1.44136
AT3G01960	-1.43876
AT4G33150	-1.43773
AT1G76070	-1.43767
AT4G25300	-1.43437
AT1G11700	-1.43421
AT5G56840	-1.43402
AT3G54200	-1.43384
AT1G76090	-1.43283
AT4G30510	-1.43247
AT4G36010	-1.43237
AT2G26390	-1.43231
AT4G38400	-1.43057
AT3G19370	-1.42944
AT5G54710	-1.42932
AT3G20300	-1.42761
AT3G46130	-1.42695
AT3G18170	-1.42674
AT3G49160	-1.42652
AT1G54450	-1.42482
AT4G12080	-1.42428
AT4G14790	-1.4233
AT3G63240	-1.42308
AT5G24310	-1.4225
AT5G56160	-1.42222
AT2G27500	-1.42168
AT1G72520	-1.42152
AT5G57070	-1.4199
AT3G62550	-1.41982
AT3G15890	-1.41755
AT3G58350	-1.41693
AT1G15170	-1.4163
AT3G56200	-1.41543
AT1G33930	-1.41443
AT1G01570	-1.41318
AT2G47060	-1.41182
AT3G57520	-1.41157
AT5G01520	-1.41119
AT1G33340	-1.41034
AT5G27920	-1.40926
AT1G09970	-1.40922
AT1G32450	-1.4085
AT3G50440	-1.40727
AT1G44350	-1.40727
AT4G15620	-1.40717
AT2G36420	-1.40711
AT1G14350	-1.40674
AT1G08230	-1.40496
AT2G34490	-1.39891
AT2G01818	-1.39831
AT2G38760	-1.39806
AT1G21540	-1.39689
AT1G12320	-1.39656
AT5G05960	-1.39578
AT1G01720	-1.39575
AT1G52190	-1.39563
AT5G38710	-1.39466
AT1G75820	-1.3938
AT3G44990	-1.39286
AT4G18197	-1.39047
AT1G29395	-1.38891
AT1G55120	-1.38855
AT1G45191	-1.38836
AT4G00780	-1.38723
AT5G03615	-1.38647
AT5G56780	-1.38646
AT1G08283	-1.3863
AT1G13390	-1.38338
AT2G38640	-1.38296
AT1G76570	-1.38177
AT3G50845	-1.38176
AT1G22360	-1.38171
AT3G04000	-1.38116
AT5G03700	-1.37618
AT2G23680	-1.37609
AT5G64260	-1.37534
AT1G62570	-1.37457
AT1G58280	-1.37404
AT4G25600	-1.37304
AT5G01100	-1.37172
AT2G19970	-1.37071
AT3G10720	-1.36981
AT4G27300	-1.36748
AT3G16030	-1.3666
AT1G69260	-1.36581
AT1G09420	-1.36564
AT3G05890	-1.36356
AT1G61667	-1.36318
AT2G38995	-1.36263
AT5G00525	-1.36203
AT1G02860	-1.36185
AT5G27560	-1.36157
AT5G21430	-1.35929
AT2G20770	-1.35859
AT3G21510	-1.35857
AT1G53700	-1.358
AT3G56260	-1.35762
AT2G35950	-1.35748
AT5G58670	-1.3552
AT1G80050	-1.35499
AT4G07960	-1.35489
AT4G28720	-1.35426
AT2G45600	-1.3533
AT1G21010	-1.35254
AT1G76890	-1.35251
AT4G31820	-1.352
AT1G35670	-1.35171
AT1G80760	-1.34982
AT1G62990	-1.3489
AT4G16670	-1.34845
AT2G29730	-1.3479
AT1G33700	-1.34743
AT3G63280	-1.3473
AT5G49990	-1.34711
AT5G23510	-1.34683
AT3G48720	-1.34555
AT5G45650	-1.34535
AT3G57020	-1.345
AT1G64780	-1.34366
AT1G61360	-1.34312
AT1G32540	-1.34216
AT4G27240	-1.34143
AT3G48460	-1.34025
AT3G18660	-1.33953
AT1G69160	-1.33882
AT1G42470	-1.33825
AT5G19060	-1.33797
AT5G27350	-1.33683
AT2G01610	-1.33503
AT3G45160	-1.33397
AT5G66790	-1.33289
AT5G03553	-1.33227
AT4G18260	-1.3315
AT1G22590	-1.33115
AT1G70560	-1.32891
AT4G37685	-1.32768
AT2G04375	-1.32761
AT1G10380	-1.32749
AT2G32290	-1.32706
AT5G25930	-1.32683
AT1G18020	-1.3261
AT5G62560	-1.32588
AT1G01700	-1.32437
AT2G46530	-1.32367
AT3G27690	-1.32287
AT1G18773	-1.32046
AT2G39400	-1.31844
AT1G77990	-1.31814
AT1G18390	-1.31748
AT5G01320	-1.31739
AT2G21080	-1.31739
AT5G15150	-1.31555
AT2G38310	-1.31501
AT1G31710	-1.31359
AT1G78830	-1.31309
AT1G66480	-1.31292
AT3G16770	-1.31207
AT5G22940	-1.31203
AT1G11670	-1.31157
AT1G26930	-1.31113
AT3G62500	-1.31081
AT5G42800	-1.31073
AT5G65600	-1.31049
AT1G04130	-1.30999
AT1G17990	-1.30963
AT5G64640	-1.30933
AT1G70920	-1.30887
AT1G68585	-1.30777
AT1G10060	-1.30706
AT5G15410	-1.30572
AT1G35560	-1.30543
AT3G19620	-1.30528
AT3G01500	-1.30412
AT5G64230	-1.30067
AT2G47160	-1.30013
AT5G03050	-1.2992
AT5G58940	-1.29639
AT1G63420	-1.29481
AT5G25830	-1.29324
AT5G40380	-1.29221
AT4G12830	-1.29065
AT1G29670	-1.29006
AT1G29510	-1.28968
AT2G32240	-1.28964
AT5G51670	-1.28948
AT4G22690	-1.28896
AT4G03995	-1.28824
AT2G25460	-1.28654
AT4G18070	-1.28639
AT3G01690	-1.28608
AT3G23050	-1.28342
AT4G28680	-1.28252
AT5G20050	-1.28028
AT5G59000	-1.27475
AT5G44070	-1.27423
AT4G23130	-1.27416
AT2G21940	-1.27247
AT1G22530	-1.27136
AT1G53470	-1.27051
AT1G25230	-1.26811
AT1G03610	-1.26785
ATCG00020	-1.26686
AT5G24580	-1.26627
AT3G51760	-1.26452
AT4G34970	-1.26427
AT5G65140	-1.26389
AT3G47100	-1.26368
AT1G14640	-1.26248
AT2G17280	-1.26229
AT4G06255	-1.26218
AT3G05685	-1.26006
AT4G01360	-1.25768
AT2G24600	-1.25606
AT2G28260	-1.25566
AT3G50650	-1.25423
AT2G44490	-1.25388
AT5G26230	-1.25338
AT5G50720	-1.25229
AT1G60060	-1.25189
AT4G23180	-1.25065
AT5G55250	-1.25056
AT5G44210	-1.25004
AT5G23010	-1.24938
AT4G34680	-1.2489
AT4G11000	-1.24805
AT3G29575	-1.24769
AT3G28130	-1.24595
AT3G30180	-1.24561
AT5G18290	-1.24413
AT2G37460	-1.24403
AT3G57800	-1.24402
AT5G23770	-1.24256
AT2G46720	-1.24218
AT1G29500	-1.24185
AT1G05675	-1.24154
AT3G61430	-1.24053
AT2G36830	-1.23976
AT4G20070	-1.23686
AT2G26650	-1.23607
AT3G43190	-1.23566
AT2G36570	-1.23387
AT1G30250	-1.23335
AT4G10390	-1.23276
AT1G76180	-1.23093
AT4G14750	-1.22854
AT4G20860	-1.22577
AT1G19220	-1.22533
AT5G09220	-1.22484
AT1G78020	-1.22417
AT1G61610	-1.22383
AT5G28830	-1.2223
AT3G01550	-1.22221
AT3G63120	-1.22175
AT5G48800	-1.22149
AT1G14730	-1.21955
AT5G43403	-1.21793
AT4G09420	-1.21674
AT5G27360	-1.21645
AT4G01410	-1.2156
AT2G23100	-1.21529
AT5G37790	-1.21527
AT1G15800	-1.21517
AT2G36950	-1.21306
AT1G45201	-1.21157
AT4G30610	-1.21099
AT2G33570	-1.20975
AT3G53180	-1.2097
AT1G55450	-1.20969
AT1G29450	-1.20899
AT1G20550	-1.2087
AT3G22260	-1.20725
AT1G78476	-1.20576
AT3G23340	-1.20497
AT3G02510	-1.20291
AT3G16340	-1.20269
AT5G15530	-1.2025
AT1G30320	-1.20149
AT2G03550	-1.20136
AT2G24280	-1.19962
AT3G13980	-1.199
AT1G56140	-1.19729
AT1G67265	-1.19662
AT4G17460	-1.19539
AT2G47860	-1.19258
AT1G12110	-1.19029
AT5G27520	-1.19027
AT3G47570	-1.18992
AT4G15490	-1.18939
AT3G01490	-1.18617
AT1G69870	-1.18583
AT1G78310	-1.18566
AT1G67810	-1.18554
AT5G65240	-1.1823
AT1G64660	-1.1819
AT3G13750	-1.18026
AT5G13220	-1.1799
AT3G06070	-1.17806
AT2G02180	-1.17747
AT4G31140	-1.17637
AT5G16410	-1.17577
AT4G31920	-1.17543
AT2G39200	-1.17536
AT2G17150	-1.17407
AT1G10140	-1.17335
AT5G15960	-1.17251
AT3G63430	-1.17216
AT1G54570	-1.17214
AT2G27830	-1.17156
AT3G23730	-1.17098
AT1G01420	-1.1707
AT2G28880	-1.17038
AT5G01040	-1.16993
AT4G36670	-1.16981
AT1G76020	-1.16765
AT1G17620	-1.16743
AT2G33830	-1.16453
AT5G33370	-1.16421
AT4G01750	-1.16351
AT5G46640	-1.16247
AT5G48530	-1.16019
AT2G43465	-1.16001
AT1G47840	-1.15922
AT2G40530	-1.15745
AT5G47910	-1.15719
AT2G32540	-1.15511
AT2G19650	-1.15454
AT2G32990	-1.15404
AT4G18740	-1.15201
AT4G32295	-1.15123
AT3G07195	-1.15093
AT4G34650	-1.14888
AT1G71015	-1.14878
AT1G28380	-1.14861
AT4G25810	-1.14819
AT1G80170	-1.14606
AT4G21760	-1.1445
AT1G02850	-1.14411
AT1G62660	-1.14394
AT4G22190	-1.14388
AT2G24945	-1.14149
AT1G64690	-1.1414
AT4G16490	-1.14099
AT1G11960	-1.13981
AT4G00970	-1.13878
AT2G39180	-1.13583
AT4G28240	-1.134
AT5G53290	-1.13277
AT1G44800	-1.13192
AT2G34810	-1.13178
AT4G27350	-1.1316
AT1G69790	-1.13122
AT4G37640	-1.12956
AT1G54020	-1.12901
AT1G33610	-1.12866
AT1G26920	-1.12672
AT3G53480	-1.12639
AT5G64850	-1.12629
AT3G28345	-1.12587
AT3G57550	-1.12576
AT1G64370	-1.12382
AT4G37980	-1.12274
AT1G67210	-1.12216
AT1G62810	-1.1214
AT2G26695	-1.12071
AT5G61455	-1.12026
AT5G49800	-1.11974
AT5G18130	-1.11948
AT2G04795	-1.11819
AT3G50840	-1.11793
AT1G71697	-1.11755
AT1G26730	-1.11645
AT5G57785	-1.11597
AT5G62170	-1.1156
AT4G38660	-1.11539
AT5G14570	-1.11393
AT1G04250	-1.11185
AT1G78070	-1.11053
AT1G04240	-1.10971
AT5G21482	-1.10878
AT1G01260	-1.10831
AT5G23730	-1.10742
AT5G66490	-1.10722
AT1G48745	-1.10608
AT1G22910	-1.10468
AT5G11840	-1.1041
AT1G74810	-1.10348
AT5G02560	-1.10242
AT4G11330	-1.10169
AT1G21065	-1.10127
AT3G23810	-1.10029
AT1G09180	-1.09788
AT1G18880	-1.09705
AT3G03520	-1.09699
AT1G15670	-1.09699
AT1G69252	-1.09635
ATCG00420	-1.09458
AT5G45280	-1.09314
AT1G08930	-1.09286
AT3G07940	-1.09277
AT5G57685	-1.0925
AT1G63120	-1.09212
AT1G10682	-1.0921
AT2G35130	-1.09205
AT3G14810	-1.09178
AT3G44860	-1.09144
AT2G21050	-1.09135
AT5G46700	-1.09091
AT5G54090	-1.0902
AT1G01620	-1.08943
AT5G15870	-1.08895
AT2G16660	-1.08868
AT1G02650	-1.08809
AT1G09740	-1.08778
AT5G54170	-1.08775
AT5G20230	-1.08683
AT4G19645	-1.08659
AT1G09490	-1.08656
AT4G15450	-1.08582
AT5G35735	-1.08556
AT4G25020	-1.08517
AT1G01225	-1.08489
AT3G53960	-1.08405
AT2G40150	-1.08317
AT5G15970	-1.08299
AT2G19460	-1.08109
AT1G09070	-1.08011
AT1G04050	-1.07864
AT4G32350	-1.07855
AT4G23820	-1.07804
AT3G14735	-1.07698
AT4G16442	-1.07633
AT3G50410	-1.07586
AT1G70780	-1.07539
AT3G55970	-1.07516
AT4G35090	-1.07512
AT4G32270	-1.07458
AT3G58490	-1.07443
AT4G31870	-1.07443
AT5G44410	-1.07409
AT5G49360	-1.07396
AT4G23190	-1.07312
AT1G02350	-1.07298
AT1G11260	-1.07091
AT4G29860	-1.07083
AT3G21070	-1.07006
AT5G17350	-1.06975
AT4G04615	-1.06974
AT3G56705	-1.06813
AT3G12750	-1.06779
AT5G03120	-1.06684
AT5G06930	-1.06661
AT1G03210	-1.06624
AT1G51800	-1.0662
AT1G74430	-1.06469
AT3G50660	-1.06447
AT1G68760	-1.06349
AT3G02880	-1.06343
AT3G29375	-1.0628
AT5G62020	-1.06145
AT3G51450	-1.06114
AT3G57120	-1.06069
AT4G21960	-1.06026
AT1G73630	-1.0589
AT3G58980	-1.05879
AT3G09540	-1.05721
AT4G15760	-1.05608
AT1G01390	-1.05551
AT1G07720	-1.05532
AT2G31810	-1.05498
AT3G27400	-1.05482
AT5G09585	-1.0544
AT1G48780	-1.05437
AT3G04210	-1.05389
AT4G13260	-1.0535
AT3G44320	-1.05309
AT5G52410	-1.05295
AT1G62380	-1.05239
AT3G20830	-1.05218
AT4G01680	-1.05019
AT1G06640	-1.05018
AT1G18650	-1.0498
AT1G54740	-1.04958
AT4G30350	-1.04793
AT1G13670	-1.04724
AT5G18860	-1.0471
AT3G44735	-1.04699
AT1G09340	-1.04696
AT4G31330	-1.04642
AT2G20570	-1.04635
AT3G62820	-1.04623
AT2G33600	-1.04586
AT4G15690	-1.0456
ATCG00440	-1.04548
AT5G02400	-1.04505
AT5G67520	-1.04437
AT2G39880	-1.04378
AT3G19450	-1.04312
AT1G21440	-1.04235
AT1G27200	-1.04213
AT2G17500	-1.04099
AT3G27870	-1.04048
AT3G60680	-1.03982
AT5G07250	-1.0389
AT3G11280	-1.03889
AT5G27930	-1.03819
AT4G01120	-1.0379
AT3G15620	-1.03678
AT4G05120	-1.0364
AT5G43190	-1.03589
AT1G12570	-1.03465
AT5G40390	-1.03431
AT2G41040	-1.03416
AT5G46330	-1.03001
AT5G39340	-1.02983
AT1G24150	-1.02765
AT3G22890	-1.02747
AT3G18560	-1.02719
AT2G13360	-1.02704
AT5G39020	-1.02682
AT5G09115	-1.02677
AT1G22640	-1.02633
AT3G54140	-1.02587
AT4G27260	-1.02573
AT3G25717	-1.02568
AT5G06870	-1.02494
AT4G01080	-1.02471
AT4G21865	-1.02325
AT1G29460	-1.02301
AT2G19810	-1.0225
AT3G13520	-1.02206
AT1G62480	-1.02102
AT2G32150	-1.01931
AT1G07240	-1.0192
AT5G47240	-1.01895
AT5G22580	-1.01749
AT2G16740	-1.0171
AT4G32300	-1.017
AT2G35930	-1.01694
AT1G26960	-1.01674
AT5G54530	-1.01578
AT2G39710	-1.0148
AT2G46380	-1.01462
AT5G16720	-1.01386
AT2G37180	-1.01302
AT2G41100	-1.01202
AT5G19240	-1.01148
AT4G16780	-1.01148
AT2G16990	-1.01095
AT2G34430	-1.01055
AT4G18640	-1.00999
AT5G13720	-1.00948
AT3G61150	-1.00917
AT3G62590	-1.00865
AT1G25370	-1.0085
AT4G22530	-1.00845
AT1G08890	-1.00826
AT5G39030	-1.00798
AT3G05580	-1.00764
AT1G49780	-1.00749
AT3G50960	-1.00701
AT4G34980	-1.00667
AT1G54730	-1.00567
AT2G39420	-1.00526
AT4G12310	-1.00481
AT4G30250	-1.00438
AT1G22650	-1.0042
AT1G69450	-1.00397
AT1G37130	-1.00194
AT5G52120	-1.00187
AT1G15410	-1.00167
AT4G33010	-1.00081

### Sheet: gcn5Up
ID	gcn5
AT4G16660	1.00063
AT2G19670	1.00187
AT5G47230	1.00293
AT1G08050	1.00302
AT3G13230	1.00349
AT3G63010	1.00372
AT3G17830	1.00382
AT2G35605	1.00449
AT5G39850	1.00496
AT1G52450	1.00599
AT1G09210	1.00614
AT5G67570	1.00677
AT4G15910	1.00763
AT1G18800	1.00779
AT4G17500	1.00882
AT1G65690	1.0104
AT5G63960	1.01103
AT1G02670	1.01126
AT2G21650	1.01375
AT3G09940	1.0144
AT1G61000	1.01467
AT1G33410	1.01637
AT5G09270	1.01856
AT4G16260	1.02205
AT2G04100	1.02542
AT1G70600	1.02556
AT5G44480	1.02796
AT1G50240	1.028
AT4G26780	1.02845
AT2G26020	1.03128
AT2G41780	1.03189
AT3G12530	1.03193
ATMG00920	1.03255
AT2G40360	1.0327
AT5G22750	1.03511
AT4G34250	1.03753
AT1G72330	1.03755
AT4G36930	1.03851
AT1G04900	1.03862
AT1G73260	1.0413
AT4G06120	1.0414
AT1G77030	1.04232
AT3G49080	1.04279
AT3G27190	1.04295
AT4G23800	1.04528
AT1G78190	1.04821
AT1G78995	1.04886
AT2G21770	1.04889
AT5G50460	1.05071
AT2G25000	1.05205
AT1G15480	1.05228
AT3G61170	1.05286
AT4G39952	1.05418
AT3G13100	1.05472
AT5G20150	1.05501
AT5G08380	1.05615
AT3G20370	1.05665
AT5G14800	1.06167
AT3G52740	1.0642
AT1G65370	1.06449
AT3G17890	1.06454
AT5G49110	1.06464
AT1G56340	1.06471
AT3G27540	1.0648
AT5G14580	1.06547
AT1G05300	1.06711
AT1G42480	1.06717
AT5G24420	1.06786
AT4G03320	1.06825
AT5G52640	1.06905
AT1G01660	1.07293
AT1G57630	1.0739
AT3G20010	1.07466
AT5G28540	1.07599
AT3G27280	1.07761
AT3G05790	1.08029
AT2G07678	1.08101
AT3G08970	1.08354
AT3G06530	1.08514
AT1G77320	1.08602
AT5G09300	1.08602
AT3G48770	1.0887
AT4G18490	1.08979
AT1G24095	1.09123
AT2G07773	1.09298
AT5G52540	1.09375
AT3G10190	1.09775
AT2G21430	1.098
AT3G51330	1.09824
AT4G22390	1.09845
AT5G13330	1.10001
AT1G02220	1.10032
AT4G13750	1.1008
AT2G40030	1.10112
AT2G31060	1.10239
AT2G23040	1.1027
AT5G54490	1.10437
AT4G13575	1.10615
AT3G20200	1.10701
AT5G24630	1.11
AT1G61570	1.11699
AT1G08260	1.11829
AT1G66960	1.11972
AT1G30960	1.12012
AT4G39530	1.12504
AT1G01640	1.12635
AT5G44490	1.1265
AT1G10270	1.12752
AT4G04190	1.12767
AT4G04540	1.12769
AT2G29680	1.12836
AT2G21660	1.12854
AT5G60040	1.12857
AT1G23450	1.12868
AT2G07734	1.12878
AT1G80570	1.1295
AT4G06115	1.13068
AT4G14840	1.13091
AT1G05460	1.13298
AT1G74590	1.13332
ATMG00290	1.13334
AT1G74230	1.1346
AT3G28540	1.13547
AT4G23310	1.13567
AT4G27860	1.14047
AT3G07650	1.14139
AT1G02520	1.14182
AT3G13860	1.1429
AT4G13570	1.14336
AT5G27395	1.14688
AT3G03060	1.14854
AT1G61795	1.14855
AT4G15210	1.16119
AT2G19190	1.16252
AT1G74870	1.16822
AT4G25110	1.17017
ATMG00960	1.17141
AT3G56970	1.17182
AT1G21750	1.17217
AT3G56550	1.17254
AT3G53370	1.17492
AT5G16980	1.17754
AT1G32870	1.17994
AT2G40140	1.18
AT1G58380	1.18073
AT4G13850	1.18107
AT2G24120	1.18147
AT2G14460	1.18173
AT3G16610	1.18195
AT5G04895	1.18337
AT3G18010	1.18383
AT1G65500	1.18647
AT4G27010	1.18668
AT1G49910	1.18881
AT5G08525	1.18904
AT1G13330	1.18964
AT5G53110	1.19045
AT1G09040	1.19179
AT1G80270	1.19327
AT5G26860	1.1935
AT4G35130	1.19532
AT3G48500	1.19622
AT2G21260	1.19955
AT2G21130	1.20089
AT5G08610	1.20531
AT4G24190	1.20599
AT1G61800	1.2099
AT4G02070	1.20995
AT5G08490	1.21145
AT4G37910	1.22395
AT1G05680	1.22405
AT1G48210	1.22496
AT2G33240	1.23166
AT5G24280	1.23501
AT5G23820	1.24995
AT2G41240	1.2507
AT1G77765	1.25092
AT5G48820	1.25121
AT2G33210	1.25259
AT2G39650	1.25304
AT3G51440	1.25389
AT4G35520	1.25508
AT5G53420	1.25591
AT5G60950	1.25988
AT2G40340	1.26624
AT3G22910	1.26791
AT4G16835	1.26923
AT5G64510	1.28138
AT1G18265	1.28182
AT1G20870	1.28183
AT4G05410	1.28221
AT2G21350	1.2832
AT4G04845	1.28399
AT2G07768	1.28401
AT3G17790	1.28531
AT3G13960	1.29003
AT5G61460	1.29113
AT2G29460	1.29161
AT5G48250	1.30037
AT3G22330	1.30097
AT5G08070	1.3013
AT5G06190	1.30274
AT4G12750	1.30366
AT4G17940	1.30847
AT2G07771	1.30993
AT1G61860	1.31071
AT3G26830	1.3137
AT1G48570	1.31728
AT2G21850	1.31985
AT5G02490	1.31997
AT5G61950	1.32346
AT2G37630	1.32735
AT3G03640	1.32867
AT1G72910	1.33528
AT5G42900	1.33625
AT2G07676	1.34238
AT2G01120	1.3444
AT1G52430	1.34444
AT3G26320	1.34479
AT3G18000	1.34889
ATMG00900	1.35159
AT2G15400	1.35266
AT5G01120	1.35492
AT5G23020	1.35537
AT5G61790	1.36403
AT5G03160	1.36409
AT1G58684	1.36631
AT1G55210	1.36685
AT1G59359	1.36855
AT1G25360	1.36972
AT3G22310	1.37221
AT1G58983	1.37294
AT3G09960	1.37634
AT1G06160	1.38616
AT5G63920	1.38831
AT3G03920	1.38922
AT2G00600	1.39058
AT3G62790	1.39284
AT3G17690	1.39569
AT5G42020	1.39588
AT3G16420	1.40363
AT4G36580	1.40736
AT3G18320	1.40887
AT5G27610	1.41378
AT1G67970	1.41587
AT3G47480	1.42019
AT2G38390	1.4224
AT4G05540	1.43069
AT5G25260	1.43446
AT4G29520	1.4369
AT1G13790	1.44317
AT1G15310	1.44358
AT1G65150	1.44474
AT5G52940	1.44527
AT2G36800	1.44947
AT5G13320	1.45243
AT4G04510	1.45506
AT5G15700	1.45966
AT3G62600	1.46155
AT3G06868	1.4663
AT4G39260	1.46957
AT5G45990	1.47325
AT1G76960	1.48396
AT2G14247	1.48821
AT5G00875	1.49369
AT3G15950	1.4942
AT2G35550	1.4983
AT4G09770	1.50032
AT3G50060	1.50311
AT2G36080	1.50378
AT4G07070	1.50667
AT3G20440	1.50975
AT1G03660	1.51295
AT1G60590	1.51548
ATMG00020	1.51694
AT1G58390	1.51851
AT1G48580	1.51891
AT4G33980	1.51967
AT3G19210	1.52502
AT1G04650	1.53089
ATMG00970	1.53174
AT4G07940	1.53408
AT3G60540	1.53437
AT4G14305	1.53697
AT5G14610	1.53819
AT5G26170	1.53963
AT1G10520	1.5417
AT1G05730	1.54229
AT3G08165	1.54289
AT5G28640	1.54449
AT4G05210	1.54939
AT2G22070	1.54941
AT1G67120	1.54992
AT5G05060	1.54996
AT5G12920	1.5503
AT3G19230	1.55998
AT4G18750	1.5765
AT1G44130	1.57678
ATCG00590	1.58287
AT1G30900	1.5831
AT1G08860	1.58803
AT5G56370	1.59249
AT5G11920	1.59514
AT1G73805	1.59608
AT1G14360	1.59811
AT1G21460	1.60487
AT4G02710	1.60542
AT3G05730	1.60975
AT1G14120	1.61063
AT5G48400	1.61273
AT3G58570	1.62293
AT2G30424	1.6424
AT1G04990	1.64269
AT3G27440	1.65726
AT5G46710	1.65753
AT5G44430	1.66704
AT1G04600	1.66944
AT1G21520	1.67887
AT4G13560	1.68545
AT1G77510	1.68842
AT5G42460	1.69063
AT1G26390	1.69662
AT1G56690	1.69666
AT2G14620	1.69739
AT1G66700	1.70088
AT3G62460	1.70123
AT4G03265	1.70833
AT2G18000	1.71038
AT4G11650	1.71048
AT2G29350	1.71123
AT1G69710	1.71656
AT1G53790	1.71808
AT2G21220	1.72585
AT5G23660	1.72869
AT4G17098	1.72934
AT5G53820	1.73091
AT5G49680	1.73315
AT3G49170	1.74302
AT4G23000	1.75459
AT5G27230	1.7811
AT5G11210	1.78388
AT5G22570	1.78426
AT5G03350	1.78473
AT5G26690	1.79233
AT2G46400	1.80269
AT2G45220	1.81223
AT1G10640	1.8303
AT3G47050	1.83047
AT1G15870	1.85876
AT1G15520	1.8604
AT5G60800	1.86301
AT3G13950	1.86616
AT5G24205	1.87172
AT1G74710	1.88402
AT4G27220	1.89455
AT1G65730	1.90328
AT1G75040	1.90331
AT3G48850	1.90449
AT5G01775	1.91233
AT1G04980	1.91571
AT3G56400	1.91833
AT2G02810	1.92945
AT4G29770	1.93262
AT3G61898	1.95524
AT5G44940	1.96534
AT5G61030	1.96846
AT1G78750	1.97112
AT1G13650	1.97887
AT1G48400	1.98527
AT1G14880	1.99301
AT3G59820	1.99741
AT1G54280	2.01126
AT1G43910	2.01369
AT3G09160	2.02795
AT5G55150	2.03564
AT5G13080	2.04422
AT3G60470	2.04674
AT5G17760	2.05918
AT1G26410	2.06437
AT1G56120	2.08224
AT2G40750	2.09093
AT3G16430	2.0917
AT4G11170	2.11063
AT4G37010	2.12147
AT3G26470	2.12559
AT1G72940	2.12727
AT3G09162	2.13637
AT2G39310	2.14727
AT3G25010	2.15559
AT3G13090	2.18872
AT1G18180	2.19242
AT4G11655	2.20357
AT4G12480	2.20549
AT3G22600	2.21205
AT3G18250	2.21364
AT2G04070	2.21476
AT4G05380	2.21562
AT5G14490	2.22227
AT3G05727	2.22301
AT3G16670	2.23218
AT5G44420	2.25127
AT2G18100	2.2534
AT1G16635	2.25395
AT5G20630	2.25842
AT5G10760	2.26164
AT5G40230	2.27723
AT3G60966	2.28182
AT2G18720	2.30889
AT4G04490	2.31702
AT3G28510	2.34659
AT5G38900	2.34736
AT1G72920	2.34821
AT1G03746	2.35983
AT4G23700	2.36688
AT1G08730	2.38135
AT2G30770	2.38704
AT3G06355	2.4127
AT5G21150	2.42586
ATMG01390	2.42603
AT4G23150	2.42796
AT1G72660	2.46141
AT2G00570	2.46771
AT5G07780	2.47855
AT4G00700	2.50748
AT1G13609	2.53314
AT1G21240	2.54473
AT5G61120	2.57788
AT4G12735	2.58496
AT5G25470	2.60085
AT5G17780	2.60588
AT1G69930	2.61276
AT4G38780	2.61349
AT1G14250	2.62372
AT1G65483	2.6532
AT2G04450	2.67291
AT1G51890	2.71416
AT5G51465	2.72324
AT4G28556	2.74378
AT2G33080	2.75651
AT2G44240	2.75725
AT5G51440	2.76631
AT5G38250	2.82148
AT2G43960	2.8218
AT1G71280	2.83267
AT5G19880	2.83437
AT1G34180	2.85467
AT3G28580	2.86431
AT1G32350	2.86615
AT4G10500	2.87202
AT5G05340	2.8742
AT3G20710	2.87817
AT3G27710	2.89972
AT1G17665	2.90641
AT5G01870	2.9114
AT1G03743	2.97278
AT4G04500	2.98311
ATCG01170	2.98333
AT4G14630	2.98449
AT3G05955	2.9883
ATCG00960	2.99697
AT2G19610	3.00987
AT3G06955	3.01932
AT3G16660	3.02775
AT1G07050	3.03132
AT5G60610	3.07692
AT5G64110	3.07737
AT2G18660	3.07965
AT1G80660	3.10525
AT3G07820	3.1087
AT2G11778	3.11661
AT5G62480	3.15765
AT1G33730	3.18629
AT2G27880	3.18956
AT5G64060	3.19203
AT4G02555	3.23118
AT5G24640	3.24438
AT5G09290	3.24637
AT3G01600	3.32086
AT4G13577	3.33329
AT2G14610	3.3569
AT1G54560	3.40051
AT5G63750	3.49029
AT3G57260	3.50734
AT1G11070	3.51832
AT5G09570	3.58559
AT2G04050	3.59585
AT3G07920	3.61428
AT4G21840	3.61783
AT5G40010	3.64969
AT1G01680	3.67068
AT2G13810	3.71974
AT3G27620	3.74545
AT3G13610	3.74762
AT4G05745	3.78269
AT1G09080	3.87206
AT2G18193	3.89345
AT3G11340	3.91943
AT2G43570	3.97298
AT1G33960	4.04646
AT1G54010	4.05021
AT5G24200	4.05109
AT1G19250	4.07658
AT2G26400	4.14666
AT5G53700	4.28266
AT5G16900	4.35639
AT5G64810	4.52382
AT3G15536	4.58223
AT5G03480	4.66186
AT4G03015	4.75111
AT4G09880	4.78704
AT1G75945	4.79977
AT1G10300	4.81789
AT1G67220	4.96682
AT2G01010	5.02603
AT3G41768	5.13999
AT3G06365	5.14687
AT2G03875	5.19684
AT2G01021	5.21076
AT2G01020	5.25677
AT2G03865	5.32332
AT1G71390	5.45436
ATMG01380	5.51077
AT1G07017	5.77982
AT3G47040	5.869
ATCG00950	6.2122
ATCG01180	6.21656
ATCG00920	6.27661
ATCG01210	6.28571
ATCG00970	7.16175
ATCG01160	7.17593
AT1G74140	8.18164

### Sheet: atxr56_gcn5Down
ID	atxr5/6 gcn5
AT1G65310	-9.64362
AT1G12010	-9.55838
AT1G19320	-8.55989
AT4G17030	-7.99813
AT4G34580	-7.48978
AT3G55230	-7.31439
AT1G65890	-7.0076
AT4G20230	-6.57969
AT5G59310	-6.43646
AT3G56700	-6.38091
AT5G63450	-6.16651
AT2G04170	-6.15593
AT3G44970	-6.13847
AT5G37970	-5.88021
AT4G17860	-5.86908
AT5G16023	-5.75303
AT2G46740	-5.66528
AT3G45940	-5.62487
AT4G08300	-5.59437
AT1G12610	-5.54155
AT5G06800	-5.3937
AT5G42180	-5.34589
AT1G03020	-5.27133
AT1G75250	-5.0979
AT1G63580	-5.05061
AT5G28237	-5.03498
AT1G31690	-4.98634
AT1G02620	-4.915
AT3G22275	-4.906
AT1G34580	-4.89217
AT4G20820	-4.89103
AT5G02580	-4.84412
AT4G19430	-4.81916
AT2G40960	-4.74687
AT1G02400	-4.73654
AT1G67260	-4.68712
AT4G01335	-4.66793
AT1G66100	-4.65611
AT1G26558	-4.60339
AT4G16563	-4.40265
AT4G08040	-4.34783
AT4G04745	-4.3435
AT1G49450	-4.32066
AT5G59320	-4.29695
AT1G65880	-4.28893
AT5G51790	-4.26877
AT2G05540	-4.25491
AT1G56250	-4.21381
AT1G58270	-4.15873
AT5G43890	-4.10323
AT4G31380	-4.09093
AT3G29670	-4.06284
AT4G35770	-3.98704
AT3G22540	-3.9832
AT3G55290	-3.97034
AT1G21120	-3.9683
AT2G05995	-3.96442
AT1G21100	-3.95791
AT1G02360	-3.94597
AT5G47330	-3.88768
AT3G52450	-3.8859
AT1G77960	-3.87744
AT5G09790	-3.86958
AT4G15990	-3.84826
AT3G28770	-3.80947
AT4G21440	-3.80586
AT1G53870	-3.80549
AT1G49000	-3.80384
AT1G53890	-3.80162
AT3G46370	-3.80153
AT5G24215	-3.77339
AT4G34410	-3.75718
AT5G62360	-3.75214
AT3G14440	-3.73507
AT1G05675	-3.73452
AT3G28270	-3.7327
AT2G22970	-3.72884
AT5G59720	-3.71439
AT2G46970	-3.70843
AT4G08870	-3.69453
AT1G65390	-3.67977
AT1G17420	-3.6678
AT5G45830	-3.65314
AT5G52020	-3.64324
AT5G28610	-3.63378
AT5G54148	-3.63181
AT5G57220	-3.62544
AT3G16800	-3.61332
AT1G22480	-3.60896
AT4G39675	-3.60697
AT1G75450	-3.60675
AT4G27290	-3.6008
AT1G21110	-3.58701
AT4G34138	-3.58518
AT1G15010	-3.56281
AT1G33770	-3.55994
AT1G04180	-3.54353
AT4G32280	-3.53789
AT5G03615	-3.53783
AT3G46490	-3.52095
AT5G41590	-3.51873
AT5G44050	-3.46611
AT1G68600	-3.46059
AT5G24105	-3.45525
AT4G36105	-3.453
AT5G45310	-3.43824
AT4G37400	-3.38857
AT2G18210	-3.38693
AT5G44578	-3.37422
AT5G35510	-3.36426
AT3G23230	-3.36204
AT1G52750	-3.35933
AT5G62280	-3.35127
AT5G54190	-3.35041
AT2G32487	-3.33911
AT5G62520	-3.3206
AT3G55240	-3.31636
AT1G78450	-3.3145
AT1G53080	-3.31106
AT1G53690	-3.30831
AT1G62540	-3.29344
AT5G07000	-3.26437
AT1G76650	-3.24352
AT1G47370	-3.23115
AT1G01190	-3.23011
AT1G76680	-3.22002
AT5G01740	-3.21406
AT2G19800	-3.21399
AT5G07010	-3.2088
AT3G59580	-3.20394
AT2G34655	-3.19665
AT4G28350	-3.18966
AT5G23750	-3.18608
AT2G18480	-3.16532
AT1G78820	-3.1519
AT4G06534	-3.14398
AT2G22980	-3.13067
AT5G58360	-3.12962
AT2G34600	-3.12304
AT1G05020	-3.11421
AT1G37150	-3.11175
AT1G79760	-3.10471
AT1G53830	-3.09136
AT4G37770	-3.07853
AT1G29720	-3.0655
AT5G00525	-3.06307
AT2G15960	-3.05155
AT1G02340	-3.04449
AT1G10657	-3.03278
AT5G25990	-3.01613
AT3G03480	-3.01028
AT3G02410	-3.00918
AT4G11211	-3.00684
AT2G28100	-3.00348
AT5G41900	-2.99377
AT3G24420	-2.99283
AT5G67210	-2.99244
AT5G39580	-2.99053
AT5G10410	-2.98603
AT3G16530	-2.97077
AT3G47540	-2.93744
AT5G51950	-2.93307
AT1G30135	-2.92732
AT3G15356	-2.9185
AT3G23430	-2.91228
AT5G17350	-2.90382
AT3G05640	-2.89208
AT4G21390	-2.88753
AT3G50740	-2.88474
AT5G06570	-2.8806
AT1G78860	-2.87273
AT1G03340	-2.87026
AT2G28580	-2.86021
AT1G56600	-2.85848
AT3G47340	-2.85252
AT1G27020	-2.85104
AT4G28085	-2.84392
AT2G28780	-2.84322
AT5G38240	-2.83954
AT3G27250	-2.83824
AT4G39320	-2.83596
AT1G13635	-2.81887
AT2G35150	-2.81794
AT4G07960	-2.81304
AT1G51820	-2.81282
AT4G06536	-2.8089
AT1G35515	-2.79829
AT3G16860	-2.78652
AT1G27030	-2.78194
AT2G32880	-2.78068
AT2G43620	-2.77912
AT1G68110	-2.77773
AT1G76800	-2.77105
AT1G21670	-2.76985
AT1G51090	-2.75771
AT5G53750	-2.74913
AT5G48540	-2.7451
AT1G09350	-2.74253
AT5G56960	-2.738
AT5G63580	-2.72306
AT1G71520	-2.70649
AT5G46220	-2.70234
AT2G38500	-2.70035
AT4G14130	-2.68757
AT5G18290	-2.68604
AT3G58010	-2.68543
AT5G66640	-2.66635
AT1G09950	-2.66222
AT1G17147	-2.65852
AT3G50010	-2.6546
AT3G48260	-2.65364
AT2G32870	-2.65247
AT4G03935	-2.64037
AT5G17490	-2.63457
AT4G31910	-2.63274
AT5G25830	-2.62786
AT1G60190	-2.62588
AT5G23980	-2.61577
AT5G23350	-2.61492
AT4G21870	-2.61437
AT1G57980	-2.59835
AT5G28630	-2.59761
AT1G06080	-2.58587
AT1G03220	-2.55744
AT5G65870	-2.55283
AT4G02330	-2.54082
AT3G27025	-2.53348
AT3G45430	-2.53261
AT2G40180	-2.53059
AT2G38240	-2.52265
AT5G38970	-2.52183
AT2G23100	-2.52175
AT1G23200	-2.52012
AT2G34355	-2.51972
AT1G04037	-2.50153
AT1G20490	-2.49846
AT1G18835	-2.49532
AT3G22060	-2.48702
AT5G19230	-2.4834
AT5G22490	-2.47209
AT5G65730	-2.46562
AT2G20750	-2.46029
AT5G38000	-2.43207
AT5G44260	-2.42943
AT3G29810	-2.4279
AT1G62710	-2.41838
AT1G30720	-2.41726
AT4G22050	-2.41653
AT5G05890	-2.41217
AT3G14450	-2.3947
AT1G18830	-2.3892
AT4G20780	-2.37925
AT5G04190	-2.37236
AT3G21710	-2.36419
AT1G76610	-2.36031
AT1G19020	-2.3556
AT4G12730	-2.35403
AT3G12910	-2.34718
AT3G21330	-2.34594
AT1G55380	-2.343
AT1G47510	-2.34089
AT3G20660	-2.34043
AT5G03840	-2.33903
AT5G18050	-2.33513
AT5G16570	-2.32444
AT1G21130	-2.32218
AT1G02640	-2.31769
AT2G43820	-2.3113
AT1G01110	-2.30954
AT3G05660	-2.30214
AT1G72520	-2.29737
AT2G42170	-2.29377
AT1G67265	-2.2834
AT1G14700	-2.28207
AT1G32740	-2.27691
AT3G62950	-2.27179
AT1G36060	-2.2684
AT1G22885	-2.26696
AT1G19540	-2.2598
AT3G22750	-2.25297
AT4G22270	-2.24461
AT4G18205	-2.2444
AT3G51910	-2.24081
AT5G48320	-2.23244
AT4G09420	-2.23158
AT5G38420	-2.21268
AT1G01180	-2.21107
AT3G18550	-2.1986
AT4G15765	-2.19727
AT5G01380	-2.19641
AT5G52250	-2.18368
AT1G09500	-2.17843
AT3G62150	-2.17535
AT1G04570	-2.17495
AT4G34930	-2.17401
AT2G29490	-2.1706
AT3G28300	-2.17049
AT3G49160	-2.16866
AT3G28290	-2.1678
AT2G39200	-2.16627
AT1G52200	-2.16018
AT2G24600	-2.15896
AT1G19380	-2.15726
AT1G75750	-2.15626
AT4G32000	-2.15534
AT5G60860	-2.14917
AT3G01750	-2.14861
AT2G18260	-2.14424
AT1G61560	-2.14393
AT1G04360	-2.1381
AT1G60610	-2.13736
AT1G75590	-2.13522
AT2G28120	-2.13377
AT1G57990	-2.13368
AT4G11521	-2.13012
AT3G57740	-2.12917
AT5G07690	-2.1283
AT1G66160	-2.12825
AT1G19630	-2.12751
AT4G12910	-2.12726
AT2G36420	-2.12556
AT2G32530	-2.12467
AT1G26260	-2.12463
AT5G54300	-2.12367
AT4G12470	-2.12355
AT4G01670	-2.11793
AT3G53530	-2.11703
AT1G49832	-2.11593
AT1G76070	-2.1151
AT4G21650	-2.11417
AT3G08660	-2.11394
AT5G12050	-2.11375
AT2G23770	-2.10775
AT2G29130	-2.09847
AT2G37430	-2.095
AT2G40530	-2.08208
AT2G25480	-2.07755
AT2G28400	-2.0738
AT4G35985	-2.07289
AT5G08150	-2.07282
AT5G67080	-2.06669
AT3G50970	-2.06455
AT5G44130	-2.05748
AT3G62860	-2.05515
AT4G39180	-2.0545
AT5G25980	-2.05381
AT4G14680	-2.05326
AT4G30610	-2.05247
AT1G64710	-2.03955
AT4G01440	-2.03727
AT5G18060	-2.02897
AT3G04000	-2.02844
AT3G56060	-2.02152
AT2G27690	-2.02143
AT3G49580	-2.02071
AT2G22920	-2.01931
AT3G46110	-2.01485
AT4G03940	-2.01274
AT2G26390	-2.01198
AT2G22200	-2.01131
AT3G11420	-2.01042
AT4G17470	-1.99998
AT4G15760	-1.99918
AT1G02350	-1.99559
AT1G03230	-1.99126
AT2G37280	-1.99042
AT5G55250	-1.98841
AT5G22460	-1.98458
AT5G25110	-1.98457
AT4G21680	-1.98396
AT1G72230	-1.98294
AT1G16850	-1.98076
AT1G34760	-1.97609
AT1G50630	-1.97421
AT5G04950	-1.97051
AT1G28230	-1.96357
AT2G26530	-1.96144
AT5G22860	-1.9613
AT1G60790	-1.95419
AT3G27500	-1.953
AT3G45960	-1.95121
AT2G39250	-1.94822
AT1G33760	-1.94635
AT3G18530	-1.94582
AT2G35930	-1.94517
AT1G28330	-1.94124
AT5G44350	-1.94118
AT3G58620	-1.94009
AT3G51075	-1.93505
AT3G05400	-1.93008
AT4G37685	-1.92682
AT3G62550	-1.92601
AT3G61160	-1.92424
AT3G26300	-1.91708
AT2G29450	-1.91697
AT3G47100	-1.91411
AT1G61360	-1.91386
AT1G32780	-1.91152
AT4G25260	-1.90861
AT3G02140	-1.907
AT1G29050	-1.90672
AT4G32290	-1.90469
AT5G06710	-1.90411
AT1G53700	-1.89386
AT4G28720	-1.89252
AT2G33385	-1.89204
AT3G10720	-1.88735
AT4G00970	-1.88491
AT1G14190	-1.88242
AT5G65890	-1.87919
AT5G44530	-1.87328
AT1G21050	-1.87189
AT3G07675	-1.87158
AT3G28840	-1.86957
AT1G76090	-1.86683
AT2G47060	-1.86521
AT5G48560	-1.86495
AT4G36010	-1.86492
AT3G26960	-1.86096
AT2G23010	-1.85914
AT3G57540	-1.85704
AT3G29035	-1.85633
AT3G60290	-1.8549
AT3G50960	-1.85444
AT1G64660	-1.85339
AT4G34970	-1.85337
AT2G39850	-1.85311
AT1G17380	-1.85297
AT4G30450	-1.85209
AT5G24110	-1.85177
AT3G23550	-1.85026
AT1G13670	-1.84557
AT3G14560	-1.84504
AT5G51670	-1.84419
AT5G38310	-1.84054
AT1G33610	-1.8403
AT4G22620	-1.83933
AT3G55430	-1.83556
AT5G01100	-1.83365
AT1G27130	-1.83302
AT5G52570	-1.8318
AT1G66760	-1.82857
AT5G65600	-1.82845
AT5G65080	-1.82463
AT5G01730	-1.82443
AT1G65590	-1.81624
AT3G21320	-1.8146
AT5G27890	-1.81456
AT1G18773	-1.81376
AT1G69760	-1.81357
AT5G13220	-1.81276
AT1G55450	-1.81273
AT1G01570	-1.80983
AT5G43240	-1.809
AT1G65845	-1.80833
AT1G49740	-1.80829
AT4G15500	-1.80745
AT4G18195	-1.80437
AT1G51080	-1.80384
AT5G24580	-1.80364
AT4G30210	-1.80217
AT4G23180	-1.80216
AT5G56980	-1.79802
AT1G34060	-1.79672
AT5G04980	-1.79496
AT4G15690	-1.79485
AT5G44070	-1.79031
AT2G14900	-1.7902
AT5G02200	-1.78572
AT1G12320	-1.7833
AT1G58370	-1.78268
AT5G09800	-1.7825
AT4G23290	-1.7823
AT4G28040	-1.78099
AT5G01240	-1.78056
AT5G05600	-1.77895
AT1G21326	-1.77731
AT5G50950	-1.77577
AT1G23935	-1.77555
AT1G10370	-1.77465
AT4G16780	-1.77141
AT3G63240	-1.77095
AT2G24945	-1.77008
AT3G54030	-1.76959
AT5G03435	-1.76726
AT2G24610	-1.76712
AT2G03710	-1.75538
AT5G60490	-1.75363
AT3G21070	-1.75341
AT4G39640	-1.75312
AT5G15960	-1.75194
AT4G22710	-1.75066
AT2G47780	-1.74959
AT4G18197	-1.7488
AT3G59900	-1.74868
AT2G23000	-1.74283
AT2G38800	-1.74187
AT2G32200	-1.74077
AT1G02630	-1.73968
AT2G23610	-1.73886
AT5G38120	-1.73847
AT4G38810	-1.73809
AT1G30250	-1.73778
AT4G05110	-1.73639
AT3G53310	-1.73566
AT5G44550	-1.73303
AT1G19530	-1.73211
AT5G38710	-1.73186
AT1G52190	-1.73121
AT5G22390	-1.73086
AT2G25297	-1.72497
AT1G10560	-1.72484
AT4G12900	-1.72444
AT2G47370	-1.72224
AT5G05300	-1.72163
AT3G05890	-1.72125
AT2G33380	-1.7208
AT2G27500	-1.72009
AT5G47650	-1.71785
AT1G58300	-1.71758
AT4G32990	-1.71749
AT3G59880	-1.71588
AT3G51760	-1.71335
AT5G53290	-1.71177
AT5G10250	-1.7106
AT1G70920	-1.71029
AT3G46130	-1.71004
AT1G23730	-1.70882
AT2G32190	-1.70649
AT4G38400	-1.70626
AT4G15440	-1.70438
AT5G37950	-1.70416
AT5G64240	-1.70324
AT5G04310	-1.7018
AT5G55950	-1.6993
AT1G80840	-1.69694
AT1G20450	-1.696
AT1G02860	-1.69388
AT4G15975	-1.69162
AT1G31040	-1.68855
AT5G04330	-1.68746
AT2G35960	-1.68701
AT1G23130	-1.68316
AT2G01818	-1.68282
AT4G11320	-1.68076
AT2G27830	-1.6797
AT2G33830	-1.67958
AT2G38750	-1.67786
AT1G75820	-1.67638
AT1G12550	-1.67422
AT1G33700	-1.67082
AT1G35350	-1.67054
AT5G52050	-1.67021
AT1G47270	-1.6662
AT2G32800	-1.66449
AT1G19640	-1.66413
AT1G22710	-1.66301
AT1G68800	-1.6625
AT5G52320	-1.66197
AT1G10380	-1.66055
AT4G01680	-1.66054
AT2G01340	-1.66051
AT5G41800	-1.66034
AT5G03700	-1.6565
AT4G16770	-1.65503
AT4G30270	-1.64965
AT5G66740	-1.64958
AT1G15800	-1.64815
AT1G14280	-1.648
AT1G08230	-1.64498
AT5G59680	-1.64447
AT1G69890	-1.64408
AT2G17650	-1.64318
AT2G18470	-1.64212
AT1G16370	-1.641
AT4G30350	-1.63984
AT2G29730	-1.63952
AT2G36970	-1.63856
AT1G05540	-1.63732
AT4G15660	-1.63661
AT2G41290	-1.63516
AT2G22680	-1.63344
AT4G25990	-1.6332
AT1G21010	-1.63119
AT3G57520	-1.63026
AT4G29740	-1.62906
AT1G47655	-1.62574
AT4G15070	-1.62366
AT1G62400	-1.62274
AT2G47140	-1.62171
AT1G12260	-1.62112
AT1G18870	-1.61972
AT4G13260	-1.61812
AT4G36670	-1.61647
AT2G39400	-1.61473
AT4G11470	-1.61194
AT5G48530	-1.61031
AT3G45970	-1.61004
AT5G03545	-1.60948
AT4G09490	-1.6093
AT3G47090	-1.60722
AT4G11000	-1.6042
AT1G72416	-1.60357
AT3G43670	-1.60296
AT5G54720	-1.60063
AT4G32295	-1.59909
AT1G78850	-1.59867
AT5G18930	-1.59827
AT3G49620	-1.59535
AT1G18200	-1.59356
AT5G62165	-1.59291
AT1G78476	-1.59187
AT3G15620	-1.58945
AT5G62560	-1.58602
AT4G34610	-1.58464
AT4G31800	-1.58122
AT1G63420	-1.58036
AT5G66480	-1.57754
AT4G00360	-1.57633
AT2G03240	-1.57631
AT1G10060	-1.57606
AT2G36050	-1.57564
AT1G72160	-1.57557
AT4G28490	-1.57527
AT1G72360	-1.57503
AT3G26200	-1.57244
AT4G17460	-1.57145
AT4G19230	-1.57064
AT1G67865	-1.5614
AT1G78830	-1.56016
AT3G20300	-1.55995
AT5G51530	-1.55805
AT3G21950	-1.55757
AT2G43550	-1.55642
AT1G48600	-1.55557
AT2G28650	-1.55506
AT5G23510	-1.55447
AT5G05390	-1.55396
AT2G16380	-1.55377
AT3G27690	-1.5496
AT4G27460	-1.5488
AT3G26818	-1.54749
AT1G01120	-1.54748
AT5G57550	-1.54678
AT5G46600	-1.54522
AT3G49780	-1.54487
AT4G09160	-1.54306
AT2G44490	-1.5421
AT1G69080	-1.53971
AT5G14740	-1.53932
AT5G27920	-1.53898
AT1G17190	-1.5372
AT3G55950	-1.53705
AT5G45650	-1.5368
AT1G51805	-1.53412
AT1G22160	-1.53314
AT4G11330	-1.5309
AT1G20440	-1.52914
AT5G27560	-1.52629
AT1G78440	-1.52245
AT4G17490	-1.52114
AT4G29050	-1.51977
AT5G47050	-1.51914
AT5G64260	-1.5177
AT3G18560	-1.51719
AT3G50260	-1.51578
AT3G49940	-1.51533
AT1G20816	-1.51475
AT5G15600	-1.5113
AT5G01320	-1.51015
AT1G29395	-1.51003
AT1G74930	-1.50932
AT3G55646	-1.50511
AT1G22530	-1.50474
AT5G54710	-1.50409
AT1G23965	-1.50307
AT5G44210	-1.49897
AT1G79700	-1.49715
AT1G25230	-1.49603
AT1G68540	-1.49452
AT5G38280	-1.49375
AT4G23190	-1.49368
AT3G45680	-1.49234
AT3G05937	-1.49129
AT1G24147	-1.48895
AT5G62865	-1.48596
AT2G06050	-1.48525
AT1G52800	-1.484
AT4G25600	-1.48351
AT1G30320	-1.48318
AT3G26760	-1.48315
AT1G78310	-1.4826
AT5G64080	-1.47803
AT1G69790	-1.47741
AT1G01260	-1.47717
AT1G75030	-1.47707
AT3G61210	-1.4753
AT1G18020	-1.47525
AT1G75490	-1.47519
AT1G47480	-1.47358
AT5G56840	-1.47329
AT3G57800	-1.47282
AT3G50560	-1.47154
AT5G66040	-1.47059
AT2G44910	-1.46861
AT1G30860	-1.46819
AT5G18010	-1.46799
AT1G17990	-1.46751
AT5G01520	-1.46692
AT5G45280	-1.46677
AT3G23050	-1.46603
AT1G54740	-1.46349
AT4G23680	-1.45991
AT5G21950	-1.4597
AT4G22190	-1.45562
AT4G21940	-1.45474
AT5G63850	-1.45373
AT1G02390	-1.45356
AT1G03610	-1.45317
AT4G18070	-1.45287
AT4G22690	-1.45181
AT1G78090	-1.44973
AT5G43403	-1.44591
AT5G28020	-1.44461
AT5G66790	-1.44275
AT3G07940	-1.4427
AT1G29670	-1.44196
AT5G14730	-1.44194
AT5G38010	-1.44144
AT1G10140	-1.44093
AT1G80760	-1.43989
AT3G53280	-1.43808
AT1G74650	-1.4377
AT2G31110	-1.43765
AT3G54950	-1.4373
AT2G02450	-1.43424
AT2G28630	-1.43296
AT3G61950	-1.43294
AT3G54260	-1.43262
AT2G28880	-1.4314
AT1G49780	-1.42851
AT4G25780	-1.42823
AT1G78460	-1.42817
AT2G36950	-1.42712
AT1G08930	-1.42637
AT2G22890	-1.425
AT4G04750	-1.42477
AT5G52120	-1.42454
AT5G24310	-1.41963
AT5G50180	-1.41936
AT1G05680	-1.41784
AT4G38690	-1.41368
AT3G04010	-1.41359
AT3G25780	-1.41265
AT5G18130	-1.41173
AT1G01720	-1.41085
AT2G42530	-1.41004
AT3G22415	-1.40917
AT4G01410	-1.40685
AT3G51080	-1.40438
AT5G59130	-1.40351
AT5G42690	-1.40254
AT5G25930	-1.40236
AT2G19660	-1.40196
AT3G23090	-1.40168
AT2G18350	-1.40044
AT1G78970	-1.39978
AT1G27730	-1.39977
AT3G18170	-1.39788
AT4G27260	-1.39721
AT5G44973	-1.39506
AT2G47485	-1.39499
AT3G50900	-1.3944
AT4G23130	-1.39301
AT4G21970	-1.39077
AT3G19380	-1.39045
AT1G60060	-1.38859
AT3G25290	-1.38643
AT3G10340	-1.38578
AT5G60840	-1.38313
AT5G61200	-1.38311
AT4G37610	-1.38255
AT2G43590	-1.38013
AT4G36500	-1.37877
AT2G31730	-1.37775
AT3G23030	-1.37642
AT3G15500	-1.37334
AT5G60660	-1.3731
AT2G33570	-1.37278
AT1G20823	-1.37077
AT1G26920	-1.36842
AT1G76020	-1.36597
AT4G29080	-1.36529
AT1G80820	-1.36483
AT1G68340	-1.36239
AT1G01470	-1.36224
AT3G30180	-1.36188
AT2G23320	-1.36177
AT3G28880	-1.36137
AT3G25180	-1.3609
AT1G30820	-1.35923
AT5G15240	-1.35839
AT2G32990	-1.35751
AT1G14350	-1.35701
AT5G26670	-1.35608
AT1G18750	-1.35383
AT4G18260	-1.35241
AT1G55120	-1.35155
AT5G22300	-1.35083
AT3G59080	-1.35065
AT1G69160	-1.34969
AT1G69570	-1.34958
AT3G07340	-1.34895
AT3G06070	-1.34882
AT1G76410	-1.34873
AT5G25050	-1.34847
AT3G50650	-1.34751
AT3G57030	-1.34664
AT5G50450	-1.3452
AT1G25530	-1.34262
AT2G36220	-1.34233
AT2G40435	-1.34077
AT1G18390	-1.33968
AT4G17340	-1.33878
AT1G28380	-1.33839
AT1G70560	-1.33654
AT1G62290	-1.33649
AT3G44820	-1.33588
AT4G20070	-1.33585
AT5G54530	-1.3357
AT4G33960	-1.33497
AT3G01500	-1.33379
AT2G30930	-1.33127
AT4G28240	-1.32931
AT5G23800	-1.32914
AT1G01620	-1.32846
AT2G41100	-1.3281
AT1G04240	-1.32655
AT2G20340	-1.32544
AT1G22360	-1.32343
AT5G44620	-1.32279
AT5G35735	-1.32271
AT5G47240	-1.32004
AT4G17350	-1.32002
AT3G21510	-1.31999
AT1G42470	-1.31905
AT5G65070	-1.31866
AT1G58190	-1.3186
AT1G63120	-1.31819
AT1G08283	-1.31676
AT5G16410	-1.31606
AT3G62700	-1.31565
AT5G63100	-1.31533
AT4G16442	-1.31509
AT5G48850	-1.31507
AT4G19840	-1.31386
AT2G15390	-1.31284
AT3G48460	-1.31272
AT3G08860	-1.3117
AT2G47160	-1.31154
AT1G62570	-1.31024
AT2G25460	-1.30933
AT5G62020	-1.30875
AT3G04210	-1.30851
AT3G54200	-1.30836
AT2G17280	-1.30799
AT1G34010	-1.30793
AT4G23820	-1.3061
AT5G10150	-1.30301
AT1G15170	-1.30224
AT4G10150	-1.30175
AT1G35670	-1.29926
AT3G28345	-1.29916
AT1G15670	-1.29746
AT1G19770	-1.29718
AT2G31810	-1.29698
AT3G45160	-1.29694
AT5G26220	-1.29609
AT3G01960	-1.29516
AT5G64640	-1.29488
AT4G35060	-1.29261
AT4G00780	-1.29221
AT1G33600	-1.29219
AT5G09440	-1.29198
AT1G58070	-1.29101
AT1G28370	-1.29097
AT4G31820	-1.29034
AT3G23880	-1.28767
AT4G19520	-1.28625
AT5G22310	-1.28619
ATCG00020	-1.28488
AT4G34770	-1.28483
AT1G56140	-1.2848
AT1G18650	-1.28478
AT1G09970	-1.28416
AT3G01690	-1.28361
AT1G09575	-1.28244
AT1G80170	-1.282
AT2G17880	-1.27955
AT2G45600	-1.27753
AT1G30840	-1.27751
AT5G27360	-1.27665
AT4G24230	-1.27422
AT3G19620	-1.27326
AT2G41370	-1.27291
AT3G56880	-1.27214
AT4G02845	-1.27179
AT2G39880	-1.2715
AT3G25740	-1.27127
AT3G19370	-1.2709
AT3G13750	-1.27067
AT5G23870	-1.27027
AT3G04110	-1.27007
AT1G69870	-1.26943
AT3G61630	-1.26879
AT5G39020	-1.2658
AT4G34150	-1.26385
AT4G15490	-1.26304
AT2G46380	-1.26275
AT1G16640	-1.26195
AT2G29720	-1.26179
AT3G28130	-1.26059
AT1G12750	-1.25972
AT3G44990	-1.25943
AT4G23600	-1.25678
AT4G30510	-1.25675
AT5G11540	-1.25591
AT3G53960	-1.2551
AT1G78110	-1.2548
AT5G49290	-1.25424
AT2G41120	-1.25384
AT1G11730	-1.25333
AT5G20050	-1.25021
AT3G58490	-1.24984
ATCG00210	-1.24982
AT2G16990	-1.24918
AT5G14570	-1.249
AT3G27030	-1.24878
AT5G03355	-1.24774
AT3G55710	-1.2473
AT2G18890	-1.24695
AT3G13600	-1.24631
AT5G67450	-1.24595
AT5G18860	-1.2457
AT5G24270	-1.24544
AT4G35480	-1.2444
AT3G50440	-1.24359
AT1G64640	-1.24225
AT4G14790	-1.24188
AT1G31710	-1.24096
AT3G01490	-1.23836
AT5G10770	-1.23821
AT5G46700	-1.23672
AT3G53180	-1.23654
AT1G22740	-1.23447
AT1G70140	-1.23441
AT1G53160	-1.23417
AT2G42760	-1.23377
AT2G42365	-1.23348
AT2G47190	-1.23316
AT1G70210	-1.23054
AT1G31350	-1.22936
AT5G62570	-1.2287
AT1G22640	-1.2277
AT2G21050	-1.22751
AT5G22580	-1.22644
AT4G04810	-1.22608
AT5G21430	-1.22604
AT1G70700	-1.22603
AT3G52310	-1.22583
AT5G62210	-1.22532
AT4G16892	-1.22511
AT2G36830	-1.22289
AT2G38310	-1.22288
AT4G16670	-1.22219
AT3G26680	-1.22074
AT4G00950	-1.21995
AT3G52840	-1.21768
AT3G15890	-1.21747
AT1G12110	-1.21691
AT1G09250	-1.21444
AT5G35490	-1.21404
AT4G19820	-1.21356
AT3G20810	-1.21303
AT3G60390	-1.21293
AT2G42960	-1.2119
AT1G30755	-1.21144
AT5G15970	-1.2106
AT5G05960	-1.21022
AT5G50010	-1.20843
AT1G67195	-1.20767
AT3G61430	-1.20712
AT1G19510	-1.20552
AT5G05690	-1.20552
AT3G05200	-1.20516
AT2G38995	-1.2036
AT3G22260	-1.20357
AT3G21360	-1.20337
AT1G66940	-1.20283
AT1G32540	-1.20245
AT2G01610	-1.20189
AT4G09990	-1.20177
AT4G34650	-1.20138
AT2G39710	-1.20049
AT1G45201	-1.20033
AT5G47910	-1.19981
AT3G28420	-1.19957
AT1G65486	-1.19921
ATCG00420	-1.19893
AT5G59080	-1.1988
AT3G13520	-1.19806
AT1G62380	-1.19744
AT1G11260	-1.19688
AT1G71697	-1.19662
AT3G62930	-1.19655
AT3G57550	-1.19611
AT1G02650	-1.19562
AT5G15410	-1.19381
AT4G30850	-1.19373
AT2G33990	-1.19358
AT5G19530	-1.19349
AT3G13980	-1.19343
AT1G05340	-1.19204
AT3G50660	-1.19164
AT5G17420	-1.19111
AT5G02560	-1.19101
AT4G34680	-1.19078
AT2G25220	-1.19039
AT2G36500	-1.1899
AT3G21550	-1.18936
AT1G13245	-1.18907
AT5G19240	-1.18906
ATCG00440	-1.18852
AT1G44350	-1.18846
AT3G25620	-1.18664
AT1G35560	-1.18191
AT1G58150	-1.18188
AT2G03550	-1.18175
AT2G01150	-1.18157
AT3G16770	-1.18155
AT4G30290	-1.1812
AT5G56550	-1.17977
AT3G47570	-1.17962
AT4G37980	-1.17871
AT1G25370	-1.17847
AT5G23360	-1.17793
AT3G16920	-1.17792
AT2G02180	-1.17676
AT4G37890	-1.1758
AT5G49450	-1.17318
AT4G15670	-1.17255
AT5G54170	-1.17183
AT2G32240	-1.1717
AT2G19810	-1.17126
AT2G33600	-1.17115
AT2G23680	-1.17073
AT5G15530	-1.17039
AT5G15830	-1.17029
AT4G05010	-1.16925
AT2G03200	-1.16922
AT3G14810	-1.16858
AT4G15700	-1.16601
AT5G44565	-1.16589
AT1G68840	-1.16555
AT1G01700	-1.16295
AT1G03870	-1.16237
AT3G26500	-1.16144
AT4G24510	-1.16118
AT1G63860	-1.16055
AT5G57785	-1.15918
AT5G04340	-1.15912
AT1G22910	-1.15708
AT1G73870	-1.15678
AT1G71015	-1.15512
AT4G16000	-1.1526
AT3G18660	-1.15231
AT1G09490	-1.15201
AT5G59305	-1.14845
AT4G27970	-1.14768
AT3G02880	-1.14604
AT3G44260	-1.14491
AT5G60910	-1.14408
AT4G29610	-1.14408
AT3G61260	-1.14344
AT2G28260	-1.14148
AT5G46240	-1.13907
AT3G23810	-1.13882
AT1G77990	-1.13834
AT2G32860	-1.13801
AT2G39180	-1.13625
AT5G02600	-1.13431
AT3G15210	-1.13418
AT1G76570	-1.13283
AT2G34430	-1.13237
AT3G28220	-1.132
AT4G06744	-1.13178
AT1G12090	-1.13087
AT1G20550	-1.13037
AT1G33590	-1.12949
AT2G01890	-1.12937
AT4G15620	-1.12909
AT4G39235	-1.12819
AT5G27520	-1.12581
AT1G25220	-1.12308
AT3G26910	-1.12222
AT3G63280	-1.12073
AT5G10300	-1.12026
AT5G06690	-1.12015
AT1G11960	-1.11977
AT2G35130	-1.1195
AT3G03870	-1.1195
AT1G71140	-1.11916
ATCG00430	-1.11898
AT5G58670	-1.11877
AT3G50120	-1.1184
AT4G04630	-1.1167
AT3G15450	-1.1164
AT3G08940	-1.11574
AT4G01897	-1.11571
AT5G39090	-1.11518
AT4G37640	-1.11425
AT5G07460	-1.11422
AT5G47800	-1.11327
AT4G32270	-1.1131
AT3G27170	-1.11289
AT2G27080	-1.11031
AT4G18780	-1.11014
AT5G64410	-1.10974
AT5G03120	-1.10938
AT4G31140	-1.10923
AT5G01360	-1.1092
AT1G77060	-1.10782
AT5G39190	-1.10719
AT2G13360	-1.10609
AT5G47590	-1.10451
AT1G76600	-1.10289
AT1G75960	-1.10287
AT4G17230	-1.10269
AT1G70780	-1.1026
AT5G64850	-1.10258
AT1G79220	-1.10216
AT5G22690	-1.10181
AT2G40970	-1.10173
AT2G45820	-1.10069
AT1G09340	-1.09932
AT4G12430	-1.09809
AT5G50210	-1.09809
AT1G55280	-1.09804
AT5G39420	-1.09682
AT1G07240	-1.09642
AT1G19220	-1.0962
AT3G14210	-1.09482
AT4G20030	-1.09458
AT5G28770	-1.09448
AT2G32540	-1.09422
AT5G57685	-1.09414
AT5G54470	-1.09331
AT5G49360	-1.09093
AT2G12400	-1.09076
AT1G19180	-1.09014
AT5G38410	-1.08915
AT1G79680	-1.0891
AT5G24030	-1.08884
AT5G10570	-1.08736
AT3G14050	-1.08716
AT3G60110	-1.08505
AT5G54690	-1.0845
AT3G60530	-1.08355
AT3G16240	-1.08349
AT5G64040	-1.0828
AT4G13400	-1.08159
AT2G01180	-1.08158
AT4G31920	-1.08115
AT4G21865	-1.07991
AT1G51800	-1.07801
AT1G54730	-1.07798
AT3G14870	-1.07791
AT2G19460	-1.0761
AT3G07195	-1.07472
AT2G28050	-1.07419
AT1G78700	-1.07387
AT5G17660	-1.07329
AT2G41430	-1.07273
AT4G02420	-1.07243
AT2G34060	-1.07203
AT4G38660	-1.07186
AT1G56210	-1.07048
AT5G59050	-1.07046
AT3G23340	-1.06964
AT3G61150	-1.06913
AT1G69252	-1.06881
AT5G19080	-1.06782
AT3G02570	-1.06709
AT5G47230	-1.0661
AT1G18170	-1.06546
AT4G26530	-1.06414
AT5G19600	-1.06341
AT5G63160	-1.06321
AT5G18600	-1.06308
AT5G21482	-1.06299
AT1G58280	-1.06282
AT1G28190	-1.0627
AT2G46530	-1.06254
AT5G25140	-1.06209
AT4G18640	-1.06201
AT2G37460	-1.06175
AT1G21540	-1.0595
AT2G26650	-1.05841
AT2G42570	-1.05837
AT1G72800	-1.05779
AT1G29510	-1.05657
AT2G06850	-1.05647
AT1G09070	-1.05587
AT3G29575	-1.0552
AT4G01750	-1.05383
AT5G54270	-1.05292
AT3G62820	-1.05246
AT1G27300	-1.05078
AT3G61060	-1.05057
AT5G09220	-1.0477
AT2G41170	-1.04762
AT2G46820	-1.04678
AT1G09940	-1.04667
AT2G21880	-1.04654
AT2G20570	-1.04557
AT2G22800	-1.04282
AT4G33565	-1.04024
AT4G32300	-1.03881
AT1G11592	-1.03822
AT2G46330	-1.03739
AT1G53120	-1.03682
AT1G73640	-1.03638
AT2G28250	-1.03583
AT1G23340	-1.03581
AT2G38090	-1.03557
AT1G66230	-1.03523
AT5G65240	-1.03474
AT3G56200	-1.03415
AT3G54020	-1.03397
AT4G15260	-1.03391
AT1G33340	-1.03388
AT2G21080	-1.03261
AT5G49990	-1.0323
AT3G12750	-1.03154
AT5G35480	-1.03138
AT2G36590	-1.03117
AT1G61820	-1.03002
AT1G67400	-1.029
AT1G52830	-1.02872
AT2G45245	-1.02821
AT3G61820	-1.02771
AT4G05120	-1.02769
AT5G66210	-1.02596
AT5G40390	-1.02574
AT2G28315	-1.02539
AT3G28860	-1.02491
AT5G52450	-1.0249
AT3G62020	-1.02468
AT4G23220	-1.02376
AT5G46330	-1.02306
AT3G05580	-1.02285
AT1G08890	-1.02272
AT1G16130	-1.02206
AT3G25717	-1.02171
AT2G28200	-1.02055
AT1G18300	-1.01949
AT1G69010	-1.01927
AT2G43465	-1.01764
AT5G27350	-1.01711
AT1G61520	-1.01705
AT5G13410	-1.01678
AT5G11840	-1.0166
AT1G62990	-1.01576
AT5G64120	-1.01558
AT1G47820	-1.01504
AT1G76700	-1.01468
AT1G31330	-1.01409
AT4G19530	-1.01363
AT2G23760	-1.01321
AT3G12110	-1.01029
AT1G78940	-1.00996
AT3G63120	-1.00857
AT5G62170	-1.00793
AT2G40320	-1.0078
AT5G22920	-1.00728
AT2G42870	-1.00704
AT1G18880	-1.00642
AT4G36530	-1.00597
AT5G58940	-1.005
AT4G23400	-1.00471
AT5G22940	-1.00432
AT1G23140	-1.00375
AT1G15180	-1.00338
AT5G61560	-1.00299
AT3G13437	-1.0028
AT1G43790	-1.00277
AT4G11820	-1.00198
AT5G38200	-1.00184
AT3G19260	-1.00169
AT5G66490	-1.00162
AT4G30470	-1.00157
AT2G36410	-1.0012

### Sheet: atxr56_gcn5Up
ID	atxr5/6 gcn5
AT5G56030	1.00085
AT1G75700	1.00106
AT2G40520	1.00203
AT3G16450	1.00379
AT3G48830	1.00435
AT4G15910	1.00612
AT4G14840	1.00759
AT1G17360	1.00942
AT3G13860	1.00958
AT3G22310	1.01105
AT2G24120	1.0112
AT4G27010	1.01442
AT2G16600	1.01744
AT1G05570	1.01852
AT5G44980	1.01875
AT5G09590	1.01905
AT2G33210	1.02042
AT3G17790	1.02141
AT2G19190	1.02548
AT4G37900	1.026
AT5G20150	1.02715
AT2G31060	1.02742
AT5G39850	1.02906
AT1G70000	1.03356
AT2G32680	1.03428
AT1G44780	1.03697
AT2G04100	1.03742
AT4G31230	1.03771
AT2G21130	1.03899
AT5G47120	1.04146
AT1G74230	1.04209
AT1G58380	1.04266
AT4G04190	1.04276
AT1G29730	1.04616
AT1G52450	1.04763
AT5G56010	1.048
AT2G07773	1.04879
AT2G47470	1.04905
AT3G53370	1.05068
AT1G51860	1.05236
AT5G08030	1.053
AT5G47060	1.05576
AT4G25000	1.05677
AT1G65370	1.05738
AT2G31865	1.05838
AT1G10540	1.05838
AT1G34315	1.05949
AT1G61800	1.05976
AT3G10190	1.0604
AT4G02070	1.06277
AT3G09440	1.06439
AT3G44690	1.06721
AT5G23570	1.07016
AT5G07660	1.07074
AT1G74210	1.07111
AT3G47780	1.07297
AT5G03285	1.07474
AT5G04895	1.08593
AT1G33720	1.08612
AT2G18600	1.08624
AT3G27190	1.08791
AT1G05460	1.0893
AT3G63052	1.09088
ATMG00290	1.09443
AT1G58225	1.09795
AT2G07734	1.09916
AT5G45100	1.09995
AT1G61000	1.10187
AT5G24630	1.10235
AT2G33410	1.10255
AT2G01505	1.10335
AT1G17460	1.104
ATCG00590	1.10475
AT5G61070	1.10556
AT1G51130	1.10581
AT4G04835	1.10622
AT5G08600	1.1073
AT5G08380	1.10853
AT4G13570	1.11049
AT1G24095	1.11148
AT1G77320	1.11458
AT1G42480	1.1155
AT5G01880	1.11723
AT1G65330	1.11731
AT2G25110	1.12
AT1G65510	1.12002
AT1G80270	1.12011
AT1G61795	1.12148
AT4G23200	1.12254
AT4G16835	1.12452
AT3G13380	1.12565
AT3G09940	1.12708
AT1G01640	1.12784
AT1G50520	1.12899
AT5G44490	1.12905
AT1G01660	1.13033
AT4G07070	1.13189
AT1G48210	1.13281
AT4G12750	1.13315
AT2G23430	1.13763
AT5G58710	1.13854
AT3G59250	1.13891
AT5G20960	1.13898
AT3G22330	1.14009
AT1G80570	1.14055
AT2G45460	1.14115
AT1G65040	1.14533
AT2G20250	1.14789
AT2G14460	1.15022
AT1G14600	1.15679
AT5G52540	1.15691
AT5G23820	1.15807
AT2G40030	1.15986
AT1G32583	1.16006
AT1G65130	1.16069
AT2G25000	1.16337
AT4G18750	1.16475
AT2G41780	1.17035
AT1G77765	1.17263
AT4G23210	1.17314
ATMG00960	1.17411
AT4G02110	1.18024
AT4G25540	1.18142
AT4G16660	1.18434
AT3G04720	1.18492
AT2G37080	1.19474
AT1G09210	1.19643
AT5G50460	1.19799
AT5G06190	1.19854
AT3G44350	1.19908
AT4G13850	1.19912
AT4G05390	1.20178
AT5G43630	1.20249
AT2G07771	1.20805
AT4G01200	1.20884
AT5G40840	1.2096
AT5G06230	1.21089
AT4G27480	1.21226
AT2G29460	1.21443
AT3G52115	1.21602
AT4G38560	1.21863
AT3G26830	1.22125
AT4G18253	1.22153
AT4G29030	1.22447
AT1G74590	1.22466
ATMG00900	1.22503
AT5G53420	1.22689
AT4G37490	1.22701
AT1G47890	1.22912
AT4G36580	1.22922
AT1G18265	1.23078
AT1G56340	1.23488
AT5G24420	1.23582
AT1G20870	1.23637
AT1G73805	1.24027
AT5G66562	1.24523
AT1G61490	1.24532
AT5G38940	1.2457
AT2G14247	1.24797
AT3G46090	1.24956
AT5G61950	1.25398
AT1G12420	1.25652
AT1G58684	1.25712
AT5G55490	1.25734
AT1G73260	1.25765
AT3G18000	1.25882
AT1G59359	1.25935
AT1G65690	1.26056
AT1G58983	1.26127
AT1G09467	1.2638
AT3G05790	1.26422
AT1G22260	1.27228
AT1G09040	1.2733
AT2G01120	1.27735
AT4G17940	1.2778
AT5G65090	1.27825
AT5G13330	1.27896
AT1G55320	1.2799
AT1G10980	1.28423
AT1G52030	1.28512
AT1G78190	1.28566
AT5G10380	1.28725
AT4G18490	1.29253
AT3G23120	1.29806
AT2G07676	1.29949
AT1G49910	1.30105
AT5G12920	1.3032
AT3G62790	1.30668
AT4G17670	1.31031
AT1G60590	1.31396
AT2G07768	1.31476
AT2G37630	1.31549
AT4G25070	1.31592
AT2G44290	1.31652
AT4G03265	1.32293
AT2G38380	1.32698
AT1G02220	1.32707
AT2G41250	1.32744
AT5G38350	1.3314
AT3G12580	1.33257
AT4G03320	1.33434
AT3G14280	1.33887
AT4G25110	1.34129
AT1G20120	1.34379
AT5G23020	1.34431
AT1G45145	1.34795
AT4G11650	1.35637
AT1G67120	1.35659
AT5G44480	1.36653
AT5G04105	1.37246
AT3G51860	1.37407
AT1G21750	1.37475
AT1G74870	1.37718
AT3G09450	1.37875
AT3G44120	1.37918
AT4G04223	1.37954
AT5G28540	1.3894
AT3G56400	1.39381
AT5G61460	1.4019
AT1G24320	1.40821
AT3G26440	1.40825
AT3G49170	1.41069
AT4G35520	1.41144
AT5G63920	1.41155
AT1G61400	1.41422
AT2G43510	1.41679
AT1G48580	1.41883
AT5G05060	1.42396
AT1G13790	1.42456
AT1G48605	1.42533
AT3G58570	1.42562
AT4G34550	1.42633
AT5G05400	1.42646
AT1G08260	1.42678
AT5G15700	1.43119
AT1G54575	1.43435
AT3G27540	1.43599
AT3G03920	1.43729
AT2G21850	1.43996
AT5G61090	1.44058
AT3G18320	1.4429
AT5G28640	1.44664
AT5G56370	1.45441
AT2G35550	1.45443
AT5G20630	1.45611
AT1G08050	1.45674
AT2G36080	1.45688
AT4G39260	1.45887
AT3G51330	1.46419
AT5G14610	1.47253
AT4G24190	1.47898
AT3G16420	1.48798
AT5G01120	1.48939
AT1G10520	1.49057
AT3G10660	1.49284
AT4G21230	1.50154
AT3G07800	1.50215
AT3G62460	1.50438
AT2G21770	1.50672
AT3G20200	1.50893
AT3G45440	1.51234
AT5G27610	1.51651
AT3G56970	1.51795
AT1G13340	1.51862
AT5G16980	1.52427
AT4G04845	1.52565
AT3G08970	1.53011
AT1G22275	1.5309
AT4G21070	1.53308
AT5G56810	1.53317
AT4G13560	1.54166
AT1G55210	1.54362
AT2G21430	1.5519
ATMG00970	1.55385
AT4G17098	1.55391
AT1G04990	1.55496
AT4G14305	1.55668
AT2G45220	1.56077
AT4G23000	1.56339
AT5G20850	1.56442
AT3G52740	1.56574
AT5G42460	1.56663
AT2G21260	1.56738
AT5G22570	1.57633
ATMG00020	1.58288
AT3G59820	1.58378
AT4G11170	1.58402
AT4G33355	1.58714
AT3G28540	1.5924
AT5G03160	1.59574
AT1G78750	1.60121
AT5G42020	1.60203
AT3G24900	1.60308
AT1G21460	1.60409
AT2G46400	1.60465
AT1G52315	1.60474
AT5G65225	1.61089
AT3G15950	1.61452
AT4G23310	1.62039
AT5G61790	1.62308
AT4G02710	1.63719
AT5G52640	1.6377
AT1G13550	1.63863
AT1G11100	1.63943
AT1G32350	1.63958
AT1G65730	1.64084
AT3G27060	1.64264
AT3G08165	1.65108
AT4G01930	1.65251
AT1G10640	1.65358
AT4G27860	1.65464
AT1G66700	1.66519
AT3G62600	1.67134
AT5G09930	1.67458
AT5G60950	1.67492
AT2G37290	1.67782
AT3G51440	1.67911
AT1G21520	1.67919
AT1G13650	1.68035
AT5G18270	1.68964
AT4G29520	1.69051
AT5G44306	1.69224
AT3G57950	1.69245
AT3G19230	1.69633
AT1G65150	1.70109
AT4G16260	1.70891
AT5G60250	1.71148
AT4G18360	1.71191
AT2G39510	1.71326
AT1G06160	1.7153
AT1G65500	1.73137
AT3G19210	1.73474
AT2G24850	1.73631
AT5G61030	1.74025
AT1G57630	1.74444
AT1G68200	1.74622
AT1G03746	1.75664
AT2G30424	1.75692
AT4G12480	1.75849
AT4G23700	1.7598
AT4G04540	1.76013
AT3G26320	1.76319
AT3G22910	1.76347
AT2G00600	1.76433
AT1G65610	1.76518
AT1G30475	1.76876
AT1G66960	1.77245
AT2G21220	1.78042
AT1G58390	1.78085
AT3G48770	1.7883
AT4G29170	1.78856
AT5G49110	1.78889
AT5G53820	1.78913
AT2G33240	1.79263
AT3G13950	1.80746
AT2G14620	1.80887
AT1G57650	1.80932
AT5G23660	1.81329
AT2G40750	1.81399
AT3G18250	1.81631
AT1G76960	1.81716
AT3G61898	1.81801
AT4G03035	1.82199
AT3G13100	1.83079
AT5G48720	1.83115
AT5G03350	1.84154
AT5G05340	1.86505
AT3G60540	1.87195
AT1G77510	1.87708
AT3G20370	1.8824
AT1G14360	1.88502
AT1G16635	1.89085
AT5G49680	1.89315
AT4G19130	1.90443
AT3G03640	1.90853
AT4G13890	1.93288
AT3G09162	1.9341
AT3G16430	1.93738
AT5G64510	1.9379
AT3G08810	1.94296
AT1G26390	1.95482
AT1G30900	1.95731
AT1G17665	1.97279
AT4G32950	1.97418
AT3G09160	1.97955
AT1G49920	1.99072
AT3G47480	1.99244
AT5G61740	1.99467
AT1G15310	2.00201
AT1G53790	2.00233
AT3G42850	2.00956
AT1G04650	2.01008
AT5G13320	2.03693
AT5G60800	2.04948
AT1G33950	2.0619
AT4G27220	2.06325
AT5G11920	2.06643
AT5G45990	2.07894
AT2G29350	2.08598
AT5G44430	2.09069
AT5G53110	2.10099
AT1G15520	2.11132
AT3G52270	2.1133
AT5G02490	2.13215
AT5G40230	2.15112
AT1G14880	2.15542
AT2G39310	2.16318
AT2G02810	2.17263
AT5G24206	2.18089
AT5G44940	2.18502
AT2G44240	2.2016
AT4G09770	2.21236
AT3G46614	2.21351
AT1G69710	2.21429
AT1G33730	2.21524
AT1G18180	2.21858
AT5G26170	2.22304
AT5G25260	2.22437
AT2G18100	2.22651
AT1G06577	2.22725
AT3G06355	2.23498
AT1G07393	2.23652
AT4G37010	2.24551
AT2G25330	2.24868
AT1G63210	2.25117
AT1G32570	2.25384
AT1G55775	2.25653
AT3G27440	2.2602
AT1G56120	2.26276
AT4G18330	2.26277
AT3G16660	2.26316
AT1G32575	2.27872
AT5G48400	2.29095
AT1G13540	2.29971
AT4G15210	2.3154
AT5G01775	2.32295
AT2G33080	2.32324
AT1G04980	2.33048
AT1G14120	2.33453
AT4G29770	2.3363
AT1G74710	2.36083
AT1G04600	2.36574
AT5G27230	2.36923
AT5G54700	2.37414
AT3G48850	2.38723
AT5G26690	2.39144
AT3G29639	2.39245
AT3G28510	2.39935
AT1G48400	2.40166
ATMG01390	2.40258
AT1G69930	2.40707
AT2G38390	2.42005
AT5G44420	2.42096
AT2G18000	2.42295
AT1G13330	2.42303
AT5G17760	2.43248
AT3G22600	2.43407
AT1G72260	2.43771
AT5G11210	2.47706
AT1G08860	2.48566
AT1G75040	2.48634
AT4G11655	2.51836
AT5G61100	2.53857
AT4G04510	2.54474
AT5G38900	2.54902
AT3G47050	2.54908
AT3G06955	2.54919
AT5G10760	2.56319
AT5G24280	2.57403
AT1G08173	2.5759
AT5G17780	2.59927
AT1G44130	2.60014
AT1G14250	2.61151
AT3G17690	2.61819
AT5G21150	2.62859
AT1G43910	2.63662
AT5G04935	2.63694
AT1G03743	2.66337
AT3G25010	2.6758
AT4G05380	2.68575
AT5G51465	2.714
AT3G60966	2.71746
AT3G09960	2.72143
AT3G32920	2.72325
AT3G45330	2.73397
AT2G30770	2.73647
AT5G25470	2.74181
AT1G13609	2.7434
AT1G75790	2.74737
AT4G02555	2.75199
AT3G28580	2.77331
AT3G01600	2.78768
AT1G72660	2.79415
AT3G13090	2.80531
AT2G19610	2.83053
AT4G02390	2.83424
AT3G13680	2.86571
AT5G07780	2.87367
AT4G23150	2.87433
AT1G08730	2.87567
AT1G05880	2.88386
AT4G00700	2.88648
AT2G18720	2.88805
AT3G05727	2.90138
AT5G01870	2.92659
AT5G04965	2.96355
AT4G04490	2.98099
AT2G43960	3.00164
AT4G05540	3.0017
AT4G10860	3.00176
AT1G51890	3.00891
AT1G21240	3.04096
AT1G30170	3.04977
AT5G24205	3.06216
AT5G64110	3.10004
AT1G34180	3.11141
AT4G38780	3.15859
AT3G51570	3.17685
AT4G13577	3.18108
AT5G05005	3.20112
AT4G07940	3.22263
AT3G26470	3.24444
AT1G19250	3.25239
ATCG01170	3.26608
AT4G32510	3.27173
ATCG00960	3.27261
AT4G10500	3.33819
AT1G71280	3.37501
AT5G60610	3.41224
AT1G54280	3.42527
AT5G38250	3.46498
AT1G11070	3.49971
AT3G27630	3.51316
AT2G18660	3.53457
AT3G27620	3.54223
AT4G28556	3.56496
AT5G09290	3.56733
AT5G64060	3.58679
AT2G04450	3.70607
AT4G09215	3.74315
AT2G13810	3.8085
AT3G20710	3.84258
AT2G29470	3.87255
AT4G14630	3.89058
AT4G04500	3.95595
AT2G14610	3.97985
AT3G13610	3.98203
AT1G03445	3.98337
AT3G06315	4.0044
AT1G65483	4.01263
AT3G57260	4.03303
AT4G34510	4.03648
AT2G43570	4.12526
AT5G63750	4.15412
AT3G60470	4.15441
AT2G27880	4.16089
AT5G40010	4.1766
AT1G54010	4.18105
AT5G14490	4.19276
AT5G61120	4.19386
AT3G29340	4.27695
AT1G01680	4.31519
AT4G21840	4.3187
AT1G60500	4.32061
AT1G09080	4.3259
AT4G03015	4.34022
AT5G64810	4.37089
AT2G17690	4.38048
AT3G61390	4.40325
AT5G53700	4.44204
AT1G54560	4.53818
AT2G26400	4.55517
AT5G35120	4.57481
AT1G10300	4.59029
AT1G33960	4.59118
AT4G22960	4.66197
AT2G18193	4.6715
AT2G01021	4.85283
AT3G15536	4.86624
AT2G01010	4.9435
AT5G24200	4.94924
AT3G06365	4.95659
AT1G75945	4.97065
AT3G11340	5.00382
AT3G41768	5.02534
AT2G03875	5.07281
AT4G25330	5.10758
AT5G16900	5.12418
AT2G03865	5.15638
AT3G27710	5.48416
AT2G01020	5.76091
AT3G51560	5.79835
ATMG01380	5.87141
AT1G07017	5.9261
AT4G05030	5.967
AT3G47040	5.9935
AT4G09880	6.0248
AT1G67220	6.02917
ATCG00950	6.03723
ATCG01180	6.04418
AT1G71390	6.07048
ATCG00920	6.07672
ATCG01210	6.08915
AT4G05745	6.38227
AT1G20750	6.84575
ATCG01160	7.35309
ATCG00970	7.3539
AT1G40129	7.91502
AT3G06465	7.92803
AT1G74140	8.64282
AT2G11778	9.31406
